# Enhanced Cas12a multi-gene regulation using a CRISPR array separator

**DOI:** 10.1101/2021.01.27.428408

**Authors:** Jens P. Magnusson, Antonio R. Rios, Lingling Wu, Lei S. Qi

## Abstract

The type V-A Cas12a protein can process its CRISPR array, a feature useful for multiplexed gene editing and regulation. However, CRISPR arrays often exhibit unpredictable performance due to interference between multiple crRNAs. Here, we report that Cas12a array performance is hypersensitive to the GC content of crRNA spacers, as high-GC spacers can impair activity of the downstream crRNA. We analyzed naturally occurring CRISPR arrays and observed that repeats always contain an AT-rich fragment that separates crRNAs; we term this fragment a *CRISPR separator.* Inspired by this observation, we designed short, AT-rich synthetic separators (*synSeparators*) that successfully removed the disruptive effects between crRNAs. We demonstrate enhanced simultaneous activation of seven endogenous genes in human cells using an array containing the synSeparator. These results elucidate a previously unknown feature of natural CRISPR arrays and demonstrate how nature-inspired engineering solutions can improve multi-gene control in mammalian cells.

## Supplemental Table 2 for "Enhanced Cas12a multi-gene regulation using a CRISPR array separator"

### Sheet: Cas12aSpacers(Fig.2)
Species	Spacer	GCcontent	SpacerLength
Acidaminococcus_species_NZ_AWUR01000016	ATTAGGGTTGGCTGCGTTTCCTCCGT	0.538462	26
Acidaminococcus_species_NZ_AWUR01000016	GTCTAAACTGGTCGAAATCGACCAGT	0.461538	26
Acidaminococcus_species_NZ_AWUR01000016	ATACCTTTTGGTAGTATTATCAGAAA	0.269231	26
Acidaminococcus_species_NZ_AWUR01000016	TAGATGGCTTGTTTGACAGCCTCAACC	0.481481	27
Acidaminococcus_species_NZ_AWUR01000016	GCGCCTTCCAGCAGCGTCAACCCTGCA	0.666667	27
Acidaminococcus_species_NZ_AWUR01000016	ATAGATTGCCATAAGATATCCCCCTT	0.384615	26
Acidaminococcus_species_NZ_AWUR01000016	TTCTTTGGCGAAGCAACCGCCGATTG	0.538462	26
Acidaminococcus_species_NZ_AWUR01000016	TAAAACCCATGGTATATAGCGCTTGAG	0.407407	27
Acidaminococcus_species_NZ_AWUR01000016	GCAATTTTTTGGCCCTTATTGATAGGG	0.407407	27
Acidaminococcus_species_NZ_AWUR01000016	AGCGAGTCGAGCCGCTTCTCGCTTGGT	0.62963	27
Acidaminococcus_species_NZ_AWUR01000016	TTAACCTGCGTGCCTTTGCGGATGCA	0.538462	26
Acidaminococcus_species_NZ_AWUR01000016	TTATCAAGGATGTCGAACGTTCCATGT	0.407407	27
Acidaminococcus_species_NZ_AWUR01000016	ACACGGAAGGTGATTGAAAATCAACAA	0.37037	27
Acidaminococcus_species_NZ_AWUR01000016	TGACGAGAAAACGGTTTGTGCGGGTGG	0.555556	27
Acidaminococcus_species_NZ_AWUR01000016	AAATGATGTGGAGTGGAAGCCCGTCGA	0.518519	27
Acidaminococcus_species_NZ_AWUR01000016	TTGACAACAAATGGGCGCCGTCTGTTC	0.518519	27
Acidaminococcus_species_NZ_AWUR01000016	CAATGGGCGGAGACCCAGCATCCATTCGG	0.62069	29
Acidaminococcus_species_NZ_AWUR01000016	ATCGCCGTTCCAAGTCTTCCAGTCGA	0.538462	26
Acidaminococcus_species_NZ_AWUR01000016	TTTTTGGGAACGTCGATGTCAACGAAG	0.444444	27
Acidaminococcus_species_NZ_AWUR01000016	ATGTAAGCGAAGGCGTTCCGGTTCAG	0.538462	26
Acidaminococcus_species_NZ_AWUR01000016	GAAAGTGCGGAGTCATAATCCTTTGGGT	0.464286	28
Butyrivibrio_proteoclasticus_CP001812	CGTCGCAGAAAGGAGATGAGATCGCAATGA	0.5	30
Butyrivibrio_proteoclasticus_CP001812	ATTCCAGGCGACCCATTCTTGGTCGGAAGC	0.566667	30
Butyrivibrio_proteoclasticus_CP001812	GTACGTTTCTCCTTTCAATTGTTGTT	0.346154	26
Butyrivibrio_proteoclasticus_CP001812	TGTGGCAAGTTGATTAGCCATTCAAGGACT	0.433333	30
Butyrivibrio_proteoclasticus_CP001812	AGGTGCTTGACATCTGGCATTCTTTTTTGT	0.4	30
Butyrivibrio_proteoclasticus_CP001812	GCGATTCGTGAGGATTACCAAATGCATGGC	0.5	30
Butyrovibrio_hungatei_CP017832	CCGCTTCTTGTGTATGCTTCAATCACTT	0.428571	28
Butyrovibrio_hungatei_CP017832	GATATTGTGGTGACTTTGCAGGAATGA	0.407407	27
Butyrovibrio_hungatei_CP017832	ATAGAATTTAAGGGTGTCAATTTTTTTT	0.214286	28
Butyrovibrio_hungatei_CP017832	GTGTTTCACCTCCCTTCCATATGGTT	0.461538	26
Butyrovibrio_hungatei_CP017832	AGCAATCGCTTAATGGTCGCATGGGTC	0.518519	27
Butyrovibrio_hungatei_CP017832	TTATATCGGGGCGATATGAATTCAGTAA	0.357143	28
Butyrovibrio_hungatei_CP017832	ATGTACCTATGTATAAACCTGGTGAAA	0.333333	27
Butyrovibrio_hungatei_CP017832	TTGAGCTTGTCTTGCAATCGGTAGAATA	0.392857	28
Butyrovibrio_hungatei_CP017832	AATATATTAATAAGTGTCGAGTTATAG	0.222222	27
Butyrovibrio_hungatei_CP017832	GGTGATTATGGGCTTGACTACGACACA	0.481481	27
Butyrovibrio_hungatei_CP017832	TCTCTTTTCTAGGGGGAAACTTTGCTGTC	0.448276	29
Butyrovibrio_hungatei_CP017832	ATTGATTTCATCAAAAGCTTAGCTAAAA	0.25	28
Butyrovibrio_hungatei_CP017832	CTTACGCAAGGCTTCGTTGTAAGGTG	0.5	26
Butyrovibrio_hungatei_CP017832	TTTCCGTCTTTGCCATAATCGCAAATGG	0.428571	28
Butyrovibrio_hungatei_CP017832	TTAGGTACTTGCTATATCTATGCACTC	0.37037	27
Butyrovibrio_hungatei_CP017832	CTGTGCGTTTGCTTATAGAGATCACC	0.461538	26
Butyrovibrio_hungatei_CP017832	CGGAGTTGAAGGTACAAAGACATCAGA	0.444444	27
Butyrovibrio_hungatei_CP017832	ATATTACATAGCGAAAACAGCGATAA	0.307692	26
Butyrovibrio_hungatei_CP017832	ACCGTTGATTGTTTCAATCATTATGTAG	0.321429	28
Butyrovibrio_hungatei_CP017832	AAGGTGTTATTACACTTATGTTTAAAA	0.222222	27
Butyrovibrio_hungatei_CP017832	CAATAATTATCAGATTGATAATGATTTTT	0.172414	29
Butyrovibrio_hungatei_CP017832	GGATAATCGCTCCGGGGAAGAATGGTT	0.518519	27
Butyrovibrio_hungatei_CP017832	TTATGTAGTAAAAATCAGTTTTAAATAT	0.142857	28
Butyrovibrio_hungatei_CP017832	TCATTTCGCTCGGCGTGAATCCTTGGTT	0.5	28
Butyrovibrio_hungatei_CP017832	GTGCTGTGAGTTTTTACTTTTTTCATACA	0.310345	29
Butyrovibrio_hungatei_CP017832	TCACTTGTCGCTTTTGTTCTTTGAA	0.36	25
Butyrovibrio_hungatei_CP017832	CAGGATAGAACCTTCCAGCTTCCTTAAG	0.464286	28
Butyrovibrio_hungatei_CP017832	TAGTGTAATCCCATTGTTTAGCCAAAT	0.333333	27
Butyrovibrio_hungatei_CP017832	AAGTACTAAATCTTGGTTAACAAGGTGC	0.357143	28
Butyrovibrio_hungatei_CP017832	AAACAAAGTACGCTCTTGGCCGTATAA	0.407407	27
Butyrovibrio_hungatei_CP017832	TCGAGGCATGTAACATATACAAGTATG	0.37037	27
Butyrovibrio_hungatei_CP017832	AAGGGTTTCTAGTGTAAATACAGCGTGA	0.392857	28
Butyrovibrio_hungatei_CP017832	TGGACTGGGATAACAATGCAAATAAG	0.384615	26
Butyrovibrio_hungatei_CP017832	TTAATTGTGACCTTGCTAATGTCAAA	0.307692	26
Butyrovibrio_hungatei_CP017832	TCTATATTTTTGCACTTCCATATCCGG	0.37037	27
Butyrovibrio_hungatei_CP017832	ATCGGCTTCTGCCTGCTGTATACCTACT	0.5	28
Candidatus_Methanoplasma_termitum_CP010070.1_5	AGGCGCAGGACCTGGGCTGTAATCC	0.64	25
Candidatus_Methanoplasma_termitum_CP010070.1_5	AAATTGTTCAAAAGGATCTTATGAAG	0.269231	26
Candidatus_Methanoplasma_termitum_CP010070.1_5	TCCATCATTGCGGTATAATAGATACT	0.346154	26
Candidatus_Methanoplasma_termitum_CP010070.1_5	AATTTAGAGATAATAAGAAAAAACT	0.16	25
Candidatus_Methanoplasma_termitum_CP010070.1_5	GTGACCTGTGCACCAGGACTCATGG	0.6	25
Candidatus_Methanoplasma_termitum_CP010070.1_5	GTGTTAGCAATATCTATCACCTGTAGG	0.407407	27
Candidatus_Methanoplasma_termitum_CP010070.1_5	ATAAGGTTGAAACTATAAATTCTGAAA	0.222222	27
Candidatus_Methanoplasma_termitum_CP010070.1_5	AAACCTAACCAGCCGATACTCAGGCG	0.538462	26
Candidatus_Methanoplasma_termitum_CP010070.1_5	GTACACTCAGGGTGTCTGGCTCTACT	0.538462	26
Candidatus_Methanoplasma_termitum_CP010070.1_5	AGCTGAAACCTGATTAGTAACGGCCGT	0.481481	27
Candidatus_Methanoplasma_termitum_CP010070.1_5	GGATTGATAAAAGTTGTATCTATTGG	0.307692	26
Candidatus_Methanoplasma_termitum_CP010070.1_5	GTCTTAGGTGATAAAATGAACAACGA	0.346154	26
Candidatus_Methanoplasma_termitum_CP010070.1_5	GGCTGATAACCCTGAATGCGATGAGAGA	0.5	28
Candidatus_Methanoplasma_termitum_CP010070.1_5	AAGAGTTGAATCCCGACCTGAAGGTC	0.5	26
Candidatus_Methanoplasma_termitum_CP010070.1_5	ACTGAGATTGCGCCTGCGCCGTGGAT	0.615385	26
Candidatus_Methanoplasma_termitum_CP010070.1_5	GCCCACAGTTTTACAAGTCCGATAT	0.44	25
Candidatus_Methanoplasma_termitum_CP010070.1_5	GACAAATTAAACAACATGAAAGAGCAG	0.333333	27
Candidatus_Methanoplasma_termitum_CP010070.1_5	TAAATGCGCCATGCGTCCCCGCTGGA	0.615385	26
Candidatus_Methanoplasma_termitum_CP010070.1_5	AACACGGCGTTGATTGCGTCCGCGTCC	0.62963	27
Candidatus_Methanoplasma_termitum_CP010070.1_5	GGCACAGTTATGGATAATAACCTTCCG	0.444444	27
Candidatus_Methanoplasma_termitum_CP010070.1_5	GTACTGCACACCCGACAGCGTGGTAC	0.615385	26
Candidatus_Methanoplasma_termitum_CP010070.1_5	AATGCAGTTAAGCTATTAGCTTAACT	0.307692	26
Candidatus_Methanoplasma_termitum_CP010070.1_5	GAGGGATGGACTACTTGCCCAGACGTAA	0.535714	28
Candidatus_Methanoplasma_termitum_CP010070.1_5	GTAATGTGTCAAGCACATACTATGCGT	0.407407	27
Candidatus_Methanoplasma_termitum_CP010070.1_5	TAGATATACTCGAAGTCTCGAACATG	0.384615	26
Candidatus_Methanoplasma_termitum_CP010070.1_5	AGATCAACTTCGATCATCCGAGGAT	0.44	25
Candidatus_Methanoplasma_termitum_CP010070.1_5	AACGGAGAACGAAAGATCCTGTCCTCC	0.518519	27
Candidatus_Methanoplasma_termitum_CP010070.1_5	TAACATAACCTTCGCTTCCTGTATCGA	0.407407	27
Candidatus_Methanoplasma_termitum_CP010070.1_5	ACGTTCACTAATCTCACTGGCTGTAAG	0.444444	27
Candidatus_Methanoplasma_termitum_CP010070.1_5	TTTGTGAACGAAATAACTGCCACATC	0.384615	26
Candidatus_Methanoplasma_termitum_CP010070.1_5	GTATGAGAACCTTGTGATTGGGGTAT	0.423077	26
Candidatus_Methanoplasma_termitum_CP010070.1_5	TCGGAGCTCCAGGGCGGAATGTGCGCG	0.703704	27
Candidatus_Methanoplasma_termitum_CP010070.1_5	TATACGGTATCGGATAACGCAGGAT	0.44	25
Candidatus_Methanoplasma_termitum_CP010070.1_5	AGTGCGCCCTCAAGTACGGAAAATAG	0.5	26
Candidatus_Methanoplasma_termitum_CP010070.1_5	AAGTAGTCAAGGACTTTTGTAACGGC	0.423077	26
Candidatus_Methanoplasma_termitum_CP010070.1_5	TCTCAAGATACTGGTTCTGATCGCAG	0.461538	26
Candidatus_Methanoplasma_termitum_CP010070.1_5	AGTATCGCCGAGTAGTCCCAATTCAAC	0.481481	27
Candidatus_Methanoplasma_termitum_CP010070.1_5	AAATACACACCAACAGAGTTTTAAC	0.32	25
Candidatus_Methanoplasma_termitum_CP010070.1_5	TAATAAGAAGGAACGCCTAAGTTGGAA	0.37037	27
Candidatus_Methanoplasma_termitum_CP010070.1_5	TAACAGCAACCAAGGCCATCACAGTATA	0.428571	28
Candidatus_Methanoplasma_termitum_CP010070.1_5	TCAGGTAATGTTCCTTCTCAGACAGT	0.423077	26
Candidatus_Methanoplasma_termitum_CP010070.1_5	GACGCCATTCTCGGTGCGTATCGACT	0.576923	26
Candidatus_Methanoplasma_termitum_CP010070.1_5	CAAGATACACACCCGGTGTGTAAGGAG	0.518519	27
Candidatus_Methanoplasma_termitum_CP010070.1_5	TGTAAGAAAAGGGGGTGGTTCGGTGCTG	0.535714	28
Candidatus_Methanoplasma_termitum_CP010070.1_5	CTCACTCAGCTAACGAACCTCACAGA	0.5	26
Candidatus_Methanoplasma_termitum_CP010070.1_5	CACAACAGATCGGCCTTGATGCATGGG	0.555556	27
Candidatus_Methanoplasma_termitum_CP010070.1_5	AACACGTCCATAATCTTAACCAGATA	0.346154	26
Candidatus_Methanoplasma_termitum_CP010070.1_5	CTCAAAACTCATTCGAATCTCTACTCTTTGTAGAT	0.342857	35
Candidatus_Methanoplasma_termitum_CP010070.1_5	GTCATGGATACGAGGCTTGATTGTGC	0.5	26
Candidatus_Methanoplasma_termitum_CP010070.1_5	AAATTCGGTGATGGACAGGGCACGGCG	0.592593	27
Candidatus_Methanoplasma_termitum_CP010070.1_5	AGTTATCATTTCGCGCTCAAACTCTT	0.384615	26
Candidatus_Methanoplasma_termitum_CP010070.1_5	AATATATATACGCGCGAGCAACTGGC	0.461538	26
Candidatus_Methanoplasma_termitum_CP010070.1_5	GGCAGCAATCCGCGGATGAGCCCAAG	0.653846	26
Candidatus_Peregrinibacteria_bacterium_LBOO01000015	GAACTAAAGAAAACCGATGTCAAGAGTT	0.357143	28
Candidatus_Peregrinibacteria_bacterium_LBOO01000015	TTCCGTCACGTTTATCAAAAATTTTGT	0.296296	27
Candidatus_Peregrinibacteria_bacterium_LBOO01000015	TAGCGAAGACCAGAAACTGGCTAGAATA	0.428571	28
Candidatus_Peregrinibacteria_bacterium_LBOO01000015	ACATCCCAAAAATCCCTAACTTTTAAAT	0.285714	28
Candidatus_Peregrinibacteria_bacterium_LBOO01000015	AGTTCAGAAATCTCCGTTGCTGTCTGTT	0.428571	28
Candidatus_Peregrinibacteria_bacterium_LBOO01000015	ATATCGCCTCAATATACTTATAGTG	0.32	25
Candidatus_Peregrinibacteria_bacterium_LBOO01000015	TTTGTGTCTGTAACGATTATTCCTTTT	0.296296	27
Candidatus_Peregrinibacteria_bacterium_LBOO01000015	CATTCGATCGGGACACGAATGGAAGA	0.5	26
Candidatus_Peregrinibacteria_bacterium_LBOO01000015	AGAGCGGATGCTATCTCCAATACTCA	0.461538	26
Candidatus_Peregrinibacteria_bacterium_LBOO01000015	TATTTCCGTCACTATCGGTCGGTCGAAT	0.464286	28
Candidatus_Peregrinibacteria_bacterium_LBOO01000015	ACCTATTATGGAAGGGCAGGGACAACAAGGC	0.516129	31
Candidatus_Peregrinibacteria_bacterium_LBOO01000015	AAAAAACATGCTGATAAATGGGTTA	0.28	25
Candidatus_Peregrinibacteria_bacterium_LBOO01000015	ACCATGTACTCATCAATATATTCTTGAA	0.285714	28
Catenovulum_species_CP026604	AGTTGTAAGGTTCATACCTTTTTTAAAT	0.25	28
Catenovulum_species_CP026604	ATATATCGGCCAATTTTGAATTATTGGC	0.321429	28
Catenovulum_species_CP026604	ATGATTGTATGGCAATGGTAGTCGCA	0.423077	26
Catenovulum_species_CP026604	GTTCTTCAGCATGATATTCGTGCCTTTC	0.428571	28
Catenovulum_species_CP026604	ATCGTTGTCCCGTCTGCATATTTTGATACA	0.4	30
Catenovulum_species_CP026604	CGGTACTTAAGTCGACCCTTAAGCAA	0.461538	26
Catenovulum_species_CP026604	TTATTTAGCCCATGTTTGCTTTTGCG	0.384615	26
Catenovulum_species_CP026604	TTCGCCACCGGCTTATATCGGTGACT	0.538462	26
Catenovulum_species_CP026604	TTAAATGTGTTGTCATAGAGCAATGTTG	0.321429	28
Catenovulum_species_CP026604	TGTATGTGATTGATCAGGTTGACCCGAAA	0.413793	29
Catenovulum_species_CP026604	ACTACAAGCTTAGCATTGGCGATAGCAA	0.428571	28
Catenovulum_species_CP026604	AGCAATTAATACTGTCAGACAGACCAAAC	0.37931	29
Catenovulum_species_CP026604	GAAAGTCACCAGCAAACCTGTGATACC	0.481481	27
Catenovulum_species_CP026604	GTATGCCTCTAGCTTAGGATTAGAT	0.4	25
Catenovulum_species_CP026604	ATCAAACGTCAGGTGTTTACATAGGG	0.423077	26
Eubacterium_eligens_CP001104.1_2	TTATCTGTGCTAGGAAATGCCATATCC	0.407407	27
Eubacterium_eligens_CP001104.1_2	ATGGCAGAAGATACGGCCAGAGCAAT	0.5	26
Eubacterium_eligens_CP001104.1_2	TAACACATATTGTATTGATCATGGAA	0.269231	26
Eubacterium_eligens_CP001104.1_2	AAATTATAAAGTAACAACACAAGTAAA	0.185185	27
Eubacterium_eligens_CP001104.1_2	ATAAACCAATGAGAAAATTACTTGGATAT	0.241379	29
Eubacterium_eligens_CP001104.1_2	CTGTAGCAAGGGCAGTAACCAATTACT	0.444444	27
Eubacterium_eligens_CP001104.1_2	ACAACTATTATATAATTATCGGGTG	0.28	25
Eubacterium_eligens_CP001104.1_2	TGAGCCAGTACCAGACACTAAGTATCA	0.444444	27
Eubacterium_eligens_NC_012778	TGATACTTAGTGTCTGGTACTGGCTCA	0.444444	27
Eubacterium_eligens_NC_012778	CACCCGATAATTATATAATAGTTGT	0.28	25
Eubacterium_eligens_NC_012778	AGTAATTGGTTACTGCCCTTGCTACAG	0.444444	27
Eubacterium_eligens_NC_012778	ATATCCAAGTAATTTTCTCATTGGTTTAT	0.241379	29
Eubacterium_eligens_NC_012778	TTTACTTGTGTTGTTACTTTATAATTT	0.185185	27
Eubacterium_eligens_NC_012778	TTCCATGATCAATACAATATGTGTTA	0.269231	26
Eubacterium_eligens_NC_012778	ATTGCTCTGGCCGTATCTTCTGCCAT	0.5	26
Eubacterium_eligens_NC_012778	GGATATGGCATTTCCTAGCACAGATAA	0.407407	27
Eubacterium_rectale_FP929043	TTCCATATCAAAATCACAGTAATAAT	0.230769	26
Eubacterium_rectale_FP929043	CATGCGTTAACACACATATCAATTACG	0.37037	27
Eubacterium_rectale_FP929043	CTGCAATGGGTGAAAAAACATCCTCTA	0.407407	27
Eubacterium_rectale_FP929043	GATAGTCAAGATGATATCACAGTCATT	0.333333	27
Eubacterium_rectale_FP929043	TTGACAACATCAACATTGACGCCGTGT	0.444444	27
Eubacterium_rectale_FP929043	TAGAATCCATCTTTATCTTGGCACAA	0.346154	26
Eubacterium_rectale_FP929043	TCTGATAGTTTATATAGTGCAAGTGCG	0.37037	27
Eubacterium_rectale_FP929043	CAAAGAGTATGATTTTTTTTG	0.238095	21
Eubacterium_rectale_FP929043	ACTGCTCCCTCACGAACAAGCATATCT	0.481481	27
Eubacterium_rectale_FP929043	TTGCTAAAGTAATAATAATTGATTTT	0.153846	26
Eubacterium_rectale_FP929043	TAAGAACTATTTGCTTGGCAGATGTG	0.384615	26
Eubacterium_rectale_FP929043	ATCCTCATCAGTTCCTATTAAAGCTA	0.346154	26
Eubacterium_rectale_FP929043	ACTATCCTCATTAGCCTGTAACTTCAAT	0.357143	28
Eubacterium_rectale_FP929043	CACTTTCTGTCGAATGCCCACAAACAT	0.444444	27
Eubacterium_rectale_FP929043	TTAGCATTAGGCTCAGATATTGAAAGACTG	0.366667	30
Eubacterium_rectale_FP929043	AATTCGAGAAACAATATCCCTTAACTG	0.333333	27
Eubacterium_rectale_FP929043	ACAGACAGCCTCTTGAGTAGGAATGGG	0.518519	27
Eubacterium_rectale_FP929043	TGTAATTCCACTGAGCTGCCAATTCAG	0.444444	27
Eubacterium_rectale_FP929043	ATGAAATATTGTCCAGTGCTGTCTTC	0.384615	26
Eubacterium_rectale_FP929043	CAGCTGAATTAATGGTTCCGTATTATC	0.37037	27
Eubacterium_rectale_FP929043	TGATTATTACATCTCATAACCGTTCTG	0.333333	27
Eubacterium_rectale_FP929043	TATGTAGATGAGCAAAGAAACTCTCAGAAGGGCAGC	0.444444	36
Eubacterium_rectale_FP929043	TCATTTTTTCATACGCATGATCAGAAAA	0.285714	28
Eubacterium_rectale_FP929043	CAGAGAGTATGATTTTTATTT	0.238095	21
Eubacterium_rectale_FP929043	ATATATACTCATTTCTAC	0.222222	18
Flavobacterium_branchiophilum_FQ859183	ACGATTCCGAAGAGGCAAAACAATAT	0.384615	26
Flavobacterium_branchiophilum_FQ859183	AATTCGTGGTTGATACTAAACCTGCGAG	0.428571	28
Flavobacterium_branchiophilum_FQ859183	CCAAAAAGGAGAAACCGCTTATGTCTTT	0.392857	28
Flavobacterium_branchiophilum_FQ859183	TGGCAAACCGTACGTGTCCACAAATT	0.461538	26
Flavobacterium_branchiophilum_FQ859183	AGGTCTATAATTTCATTCAGTAGTTT	0.269231	26
Flavobacterium_branchiophilum_FQ859183	TTATATCAGGTAGATCATTATTTGCAC	0.296296	27
Flavobacterium_branchiophilum_FQ859183	ATGGTAGCCAAATTGCTATTAATGGTT	0.333333	27
Flavobacterium_branchiophilum_FQ859183	TAATAGCAATATGTGGGATTATGAAT	0.269231	26
Flavobacterium_branchiophilum_FQ859183	ACAGGTGTTAAAATCACTGTATAATTT	0.259259	27
Flavobacterium_branchiophilum_FQ859183	AGCAAATGCCTTTTTATCAATAATCAT	0.259259	27
Flavobacterium_branchiophilum_FQ859183	AACCCAACCTGTTTCTTTCATTTCAA	0.346154	26
Flavobacterium_branchiophilum_FQ859183	TACCCAGTAGTCTCCCACTAAATCATA	0.407407	27
Flavobacterium_branchiophilum_FQ859183	ATTTTTAAGTCCACAAAATCAGAGGCT	0.333333	27
Flavobacterium_branchiophilum_FQ859183	TTCACAACTTTGCCACATTCTAGTGCAG	0.428571	28
Flavobacterium_branchiophilum_FQ859183	TTGCCGTCATTAAACCTTATTCCAGGTA	0.392857	28
Flavobacterium_branchiophilum_FQ859183	TTTATTTTAAATTCATGGTTCAAATGATA	0.172414	29
Flavobacterium_branchiophilum_FQ859183	TCGCATCGTATAGTTTTATTTCATTCAT	0.285714	28
Flavobacterium_branchiophilum_FQ859183	GTAATTGCGGTATTTTTGTATGCAATTTTTAA	0.25	32
Flavobacterium_branchiophilum_FQ859183	AGTGGATGCAAAAAATAAAAAACAAATAG	0.241379	29
Flavobacterium_branchiophilum_FQ859183	GGTGGTGCAAACATTTATGAAGTAGGCA	0.428571	28
Flavobacterium_branchiophilum_FQ859183	GATATACGTAATTGTAATGACATCGAT	0.296296	27
Flavobacterium_branchiophilum_FQ859183	TAGATATACGGTTACGGTTTGTTTTTTGT	0.310345	29
Flavobacterium_branchiophilum_FQ859183	ATACTCGCAAATCTTAGTCGTTGGAGT	0.407407	27
Flavobacterium_branchiophilum_FQ859183	GATTGCGTGAGCGTGGGCGAAGTACTCAATG	0.548387	31
Flavobacterium_branchiophilum_FQ859183	TGTACAGCATATTGAAGATAGTAGAAC	0.333333	27
Flavobacterium_branchiophilum_FQ859183	ACCCTCAGCTTTGTTTCGCTGTCGGCT	0.555556	27
Flavobacterium_branchiophilum_FQ859183	TAAAACAAATCTGTGTATTTTAAAAA	0.153846	26
Flavobacterium_branchiophilum_FQ859183	ACGAGAATAAAGCATTCTCATGGATTCAA	0.344828	29
Flavobacterium_branchiophilum_FQ859183	ATCTTTAACACCAGCGCAGAAAAACAT	0.37037	27
Flavobacterium_branchiophilum_FQ859183	AAAGAAGTATTTACGGTCAATACTGTACA	0.310345	29
Flavobacterium_branchiophilum_FQ859183	AGGGTTGTAATTCAATACCATAACCATTT	0.310345	29
Flavobacterium_branchiophilum_FQ859183	TGTAAATTATTACCAACCGCTATCCAT	0.333333	27
Flavobacterium_branchiophilum_FQ859183	TAACGATATCACCTCTACCGAATTGGTG	0.428571	28
Flavobacterium_branchiophilum_FQ859183	GTAAACGACCGCAATCGTCTAAGGCTTC	0.5	28
Flavobacterium_branchiophilum_FQ859183	ATTTAATGGGTTAAAAGCGTCTTTTGCTT	0.310345	29
Flavobacterium_branchiophilum_FQ859183	TTCTCGTGAAAAAAAGAAAGATGCCAC	0.37037	27
Francisella_hispaniensis_CP018093	AATGTCTAATAACACTTAGATTAAT	0.2	25
Francisella_noatunensis_CP022207.1_1	CTCTAAATGTTCGTATATATAGTATCAAGT	0.266667	30
Francisella_noatunensis_CP022207.1_1	TCGCTTGGGAAAGCCATTACCAAAAACAAA	0.4	30
Francisella_noatunensis_CP022207.1_1	ACCGCCTACACTTAATCAGTGTGATAAA	0.392857	28
Francisella_noatunensis_CP022207.1_1	GTTGTTAACGAGCATAAAAAGAGATTTTGG	0.333333	30
Francisella_noatunensis_CP022207.1_1	ACAAGAAATTGACAAGATCAGATCGACTG	0.37931	29
Francisella_philomiragia_CP000937.1_2	CTCATTTAGAAATTCAATTTTTAAATTCT	0.172414	29
Francisella_philomiragia_CP000937.1_2	AACCCTAAAGATTCTAACGGTGTTATT	0.333333	27
Francisella_philomiragia_CP000937.1_2	GAAATGGTGGAGTAATGCCAAGCAACG	0.481481	27
Francisella_philomiragia_CP000937.1_2	GGACTATTCTTTTAATGTTTGATACATA	0.25	28
Francisella_philomiragia_CP009343.1_2	CTCATTTAGAAATTCAATTTTTAAATTCT	0.172414	29
Francisella_philomiragia_CP009343.1_2	AACCCTAAAGATTCTAACGGTGTTATT	0.333333	27
Francisella_philomiragia_CP009343.1_2	GAAATGGTGGAGTAATGCCAAGCAACG	0.481481	27
Francisella_philomiragia_CP009343.1_2	GGACTATTCTTTTAATGTTTGATACATA	0.25	28
Francisella_philomiragia_CP009436.1_2	TATGTATCAAACATTAAAAGAATAGTCC	0.25	28
Francisella_philomiragia_CP009436.1_2	CGTTGCTTGGCATTACTCCACCATTTC	0.481481	27
Francisella_philomiragia_CP009436.1_2	AATAACACCGTTAGAATCTTTAGGGTT	0.333333	27
Francisella_philomiragia_CP009436.1_2	AGAATTTAAAAATTGAATTTCTAAATGAG	0.172414	29
Francisella_tularensis_novicida_CP000439.1_4	TTCAAGGTTCAATGCAAGCAATCAAACAA	0.344828	29
Francisella_tularensis_novicida_CP000439.1_4	GTCCATTTATTTCCGTCTCTCTTGCCTTTTGA	0.40625	32
Francisella_tularensis_novicida_CP000439.1_4	AAAAAACTTTATATCATAAATGAAAGTTT	0.137931	29
Francisella_tularensis_novicida_CP000439.1_4	TTGTTATCAGTAAGCGTATCTACTAGGTA	0.344828	29
Francisella_tularensis_novicida_CP000439.1_4	CTCAACAAGATAGAATTACCTTTTAATCT	0.275862	29
Francisella_tularensis_novicida_CP000439.1_4	AAAAAAATGACCTTCATAAATCGCTA	0.269231	26
Francisella_tularensis_novicida_CP000439.1_4	CGGCTACTAATACAAAAGGCTCTAGAC	0.444444	27
Francisella_tularensis_novicida_CP000439.1_4	TGAATTATCTGAAGGCACAGGAATAGTAGC	0.4	30
Francisella_tularensis_novicida_CP000439.1_4	TTTTAACAGTGGCCTTATTAAATGACTTCTC	0.322581	31
Francisella_tularensis_novicida_CP002557	GCCATCTCTTCATAATAACCACTCCAAA	0.392857	28
Francisella_tularensis_novicida_CP002557	TAACATATGGACTGGCATATTCTTCCAA	0.357143	28
Francisella_tularensis_novicida_CP002557	CTAACGTAGCGTAATAACCAGTAAGTAG	0.392857	28
Francisella_tularensis_novicida_CP002557	ATAAGGGTACGTTCGGTCAAATAGCTACT	0.413793	29
Francisella_tularensis_novicida_CP002557	AAACACTTCTGTCGTTTTTTCAAACATTT	0.275862	29
Francisella_tularensis_novicida_CP002557	ATGGATTATTACTTAACTGGAGTGTTTAC	0.310345	29
Francisella_tularensis_novicida_CP002557.1_2	GTAAACACTCCAGTTAAGTAATAATCCAT	0.310345	29
Francisella_tularensis_novicida_CP002557.1_2	AAATGTTTGAAAAAACGACAGAAGTGTTT	0.275862	29
Francisella_tularensis_novicida_CP002557.1_2	AGTAGCTATTTGACCGAACGTACCCTTAT	0.413793	29
Francisella_tularensis_novicida_CP002557.1_2	CTACTTACTGGTTATTACGCTACGTTAG	0.392857	28
Francisella_tularensis_novicida_CP002557.1_2	TTGGAAGAATATGCCAGTCCATATGTTA	0.357143	28
Francisella_tularensis_novicida_CP009353.1_1	GGCTTTCTTTAGCTTCTTCTAGAGTTTT	0.357143	28
Francisella_tularensis_novicida_CP009353.1_1	ATATAACTATCACCAGCAATCTGTACGAG	0.37931	29
Francisella_tularensis_novicida_CP009353.1_1	TAAAATGGTTGTTTAGTTATGTCAGAAAT	0.241379	29
Francisella_tularensis_novicida_CP009353.1_1	AATTTACGCCGTATTTCATTTCATCTCC	0.357143	28
Francisella_tularensis_novicida_CP009353.1_1	GCAGAGATCATTAAACCAATAGCACAGC	0.428571	28
Francisella_tularensis_novicida_CP009353.1_1	TCTGTAGAAATTCCTAGTTTTTGAGATG	0.321429	28
Francisella_tularensis_novicida_CP009353.1_1	GGCTCAAGTAATATCAATAATTTAGAAT	0.25	28
Francisella_tularensis_novicida_CP009353.1_1	ATTTATGTGATGACTGGTGTTGCTAATG	0.357143	28
Francisella_tularensis_novicida_CP009353.1_1	ACAATTATATCCATCACATACCCCTCTAA	0.344828	29
Francisella_tularensis_novicida_CP009353.1_1	TGTATTTTAGATAGGTTTCAGCAGAAAT	0.285714	28
Francisella_tularensis_novicida_CP009353.1_1	AGTGCTTAAGAAAATCGAAAGTATTTGGG	0.344828	29
Francisella_tularensis_novicida_CP009353.1_1	TATAATGAAAATACGATTATTACTTAGAAG	0.2	30
Francisella_tularensis_novicida_CP009353.1_1	ATTGTCAAAACATAAGCAGCTGCTTCAAATAT	0.3125	32
Francisella_tularensis_novicida_CP009353.1_1	GTCGCTTTATCATCTTTATACTCCTTAA	0.321429	28
Francisella_tularensis_novicida_CP009353.1_1	TTTATCTGCTCTCTGGCTACTTTCAACAC	0.413793	29
Francisella_tularensis_novicida_CP009353.1_1	GCGTGGGTGTTGGGCTTTTTATTGCGTTAT	0.466667	30
Francisella_tularensis_novicida_CP009353.1_1	CTTGCAAAGTGTAGTGTGTTACACCTTA	0.392857	28
Francisella_tularensis_novicida_CP009633.1_1	GAGAAGTCATTTAATAAGGCCACTGTTAAAA	0.322581	31
Francisella_tularensis_novicida_CP009633.1_1	GCTACTATTCCTGTGCCTTCAGATAATTCA	0.4	30
Francisella_tularensis_novicida_CP009633.1_1	GTCTAGAGCCTTTTGTATTAGTAGCCG	0.444444	27
Francisella_tularensis_novicida_CP009633.1_1	TAGCGATTTATGAAGGTCATTTTTTT	0.269231	26
Francisella_tularensis_novicida_CP009633.1_1	AGATTAAAAGGTAATTCTATCTTGTTGAG	0.275862	29
Francisella_tularensis_novicida_CP009633.1_1	TACCTAGTAGATACGCTTACTGATAACAA	0.344828	29
Francisella_tularensis_novicida_CP009633.1_1	AAACTTTCATTTATGATATAAAGTTTTTT	0.137931	29
Francisella_tularensis_novicida_CP009633.1_1	TCAAAAGGCAAGAGAGACGGAAATAAATGGAC	0.40625	32
Francisella_tularensis_novicida_CP009633.1_1	TTGTTTGATTGCTTGCATTGAACCTTGAA	0.344828	29
Francisella_tularensis_novicida_CP009653	AGGTCAGAGCTTATATCGTAACCAGCAA	0.428571	28
Francisella_tularensis_novicida_CP009653	GGCTTTCTTTAGCTTCTTCTAGAGTTTT	0.357143	28
Francisella_tularensis_novicida_CP009653	ATATAACTATCACCAGCAATCTGTACGAG	0.37931	29
Francisella_tularensis_novicida_CP009653	TAAAATGGTTGTTTAGTTATGTCAGAAAT	0.241379	29
Francisella_tularensis_novicida_CP009653	AATTTACGCCGTATTTCATTTCATCTCC	0.357143	28
Francisella_tularensis_novicida_CP009653	GCAGAGATCATTAAACCAATAGCACAGC	0.428571	28
Francisella_tularensis_novicida_CP009653	TCTGTAGAAATTCCTAGTTTTTGAGATG	0.321429	28
Francisella_tularensis_novicida_CP009653	GGCTCAAGTAATATCAATAATTTAGAAT	0.25	28
Francisella_tularensis_novicida_CP009653	ATTTATGTGATGACTGGTGTTGCTAATG	0.357143	28
Francisella_tularensis_novicida_CP009653	ACAATTATATCCATCACATACCCCTCTAA	0.344828	29
Francisella_tularensis_novicida_CP009653	TGTATTTTAGATAGGTTTCAGCAGAAAT	0.285714	28
Francisella_tularensis_novicida_CP009653	AGTGCTTAAGAAAATCGAAAGTATTTGGG	0.344828	29
Francisella_tularensis_novicida_CP009653	TATAATGAAAATACGATTATTACTTAGAAG	0.2	30
Francisella_tularensis_novicida_CP009653	ATTGTCAAAACATAAGCAGCTGCTTCAAATAT	0.3125	32
Francisella_tularensis_novicida_CP009653	GTCGCTTTATCATCTTTATACTCCTTAA	0.321429	28
Francisella_tularensis_novicida_CP009653	TTTATCTGCTCTCTGGCTACTTTCAACAC	0.413793	29
Francisella_tularensis_novicida_CP009653	GCGTGGGTGTTGGGCTTTTTATTGCGTTAT	0.466667	30
Francisella_tularensis_novicida_CP009653	CTTGCAAAGTGTAGTGTGTTACACCTTA	0.392857	28
Francisella_tularensis_novicida_CP009653.1_2	ATATTTGAAGCAGCTGCTTATGTTTTGACAAT	0.3125	32
Francisella_tularensis_novicida_CP009653.1_2	TAAGGTGTAACACACTACACTTTGCAAG	0.392857	28
Francisella_tularensis_novicida_CP009653.1_2	ATAACGCAATAAAAAGCCCAACACCCACGC	0.466667	30
Francisella_tularensis_novicida_CP009653.1_2	GTGTTGAAAGTAGCCAGAGAGCAGATAAA	0.413793	29
Francisella_tularensis_novicida_CP009653.1_2	TTAAGGAGTATAAAGATGATAAAGCGAC	0.321429	28
Francisella_tularensis_novicida_CP009653.1_2	ATATTTGAAGCAGCTGCTTATGTTTTGACAAT	0.3125	32
Francisella_tularensis_novicida_CP009653.1_2	CTTCTAAGTAATAATCGTATTTTCATTATA	0.2	30
Francisella_tularensis_novicida_CP009653.1_2	CCCAAATACTTTCGATTTTCTTAAGCACT	0.344828	29
Francisella_tularensis_novicida_CP009653.1_2	ATTTCTGCTGAAACCTATCTAAAATACA	0.285714	28
Francisella_tularensis_novicida_CP009653.1_2	TTAGAGGGGTATGTGATGGATATAATTGT	0.344828	29
Francisella_tularensis_novicida_CP009653.1_2	CATTAGCAACACCAGTCATCACATAAAT	0.357143	28
Francisella_tularensis_novicida_CP009653.1_2	ATTCTAAATTATTGATATTACTTGAGCC	0.25	28
Francisella_tularensis_novicida_CP009653.1_2	CATCTCAAAAACTAGGAATTTCTACAGA	0.321429	28
Francisella_tularensis_novicida_CP009653.1_2	GCTGTGCTATTGGTTTAATGATCTCTGC	0.428571	28
Francisella_tularensis_novicida_CP009653.1_2	GGAGATGAAATGAAATACGGCGTAAATT	0.357143	28
Francisella_tularensis_novicida_CP009653.1_2	ATTTCTGACATAACTAAACAACCATTTTA	0.241379	29
Francisella_tularensis_novicida_CP009653.1_2	CTCGTACAGATTGCTGGTGATAGTTATAT	0.37931	29
Francisella_tularensis_novicida_CP009653.1_2	AAAACTCTAGAAGAAGCTAAAGAAAGCC	0.357143	28
Francisella_tularensis_novicida_CP009653.1_2	TTGCTGGTTACGATATAAGCTCTGACCT	0.428571	28
Francisella_tularensis_novicida_CP010103.1_1	TCTGTAGAAATTCCTAGTTTTTGAGATG	0.321429	28
Francisella_tularensis_novicida_CP010103.1_1	GGCTCAAGTAATATCAATAATTTAGAAT	0.25	28
Francisella_tularensis_novicida_CP010103.1_1	ATTTATGTGATGACTGGTGTTGCTAATG	0.357143	28
Francisella_tularensis_novicida_CP010103.1_1	ACAATTATATCCATCACATACCCCTCTAA	0.344828	29
Francisella_tularensis_novicida_CP010103.1_1	TGTATTTTAGATAGGTTTCAGCAGAAAT	0.285714	28
Francisella_tularensis_novicida_CP010103.1_1	AGTGCTTAAGAAAATCGAAAGTATTTGGG	0.344828	29
Francisella_tularensis_novicida_CP010103.1_1	TATAATGAAAATACGATTATTACTTAGAAG	0.2	30
Francisella_tularensis_novicida_CP010103.1_1	ATTGTCAAAACATAAGCAGCTGCTTCAAATAT	0.3125	32
Francisella_tularensis_novicida_CP010103.1_1	GTCGCTTTATCATCTTTATACTCCTTAA	0.321429	28
Francisella_tularensis_novicida_CP010103.1_1	TTTATCTGCTCTCTGGCTACTTTCAACAC	0.413793	29
Francisella_tularensis_novicida_CP010103.1_1	GCGTGGGTGTTGGGCTTTTTATTGCGTTAT	0.466667	30
Francisella_tularensis_novicida_CP010103.1_1	CTTGCAAAGTGTAGTGTGTTACACCTTA	0.392857	28
Francisella_tularensis_novicida_CP016635	GTGTTTCATGTGTATTATTAAATTTATTGT	0.2	30
Francisella_tularensis_novicida_CP016635	TATTGTTGTGATTCTTCATCTTGTGGG	0.37037	27
Francisella_tularensis_novicida_CP016635	TAGACTCTTGGCACCTTTGTGGCACCTCA	0.517241	29
Francisella_tularensis_novicida_CP016635	ACTTGAATTAGAATGGTGTTTGTATTTA	0.25	28
Francisella_tularensis_novicida_CP016635	AGAAAGCCATGCGAACGTTTTTACGCTC	0.464286	28
Francisella_tularensis_novicida_CP016635	AGCTTTAGGGCTACTGGTTCTTTTTTAGT	0.37931	29
Francisella_tularensis_novicida_CP016635	CTTGTTAGCCATTGGACGACCATTGTCA	0.464286	28
Francisella_tularensis_novicida_CP016635	TCTTGCTTAAGAGTCGGCTTAGTGTAGAG	0.448276	29
Francisella_tularensis_novicida_CP016635	TTTGTATGTGTTTTACCTTTTTATTCCA	0.25	28
Francisella_tularensis_novicida_CP016635	GATGTAGCTGAAATATCGTTTTTGAGGT	0.357143	28
Francisella_tularensis_novicida_CP016635	CTGCGTGATGGTGAGTTTTTTATTAT	0.346154	26
Francisella_tularensis_novicida_CP016635	GCGGAGTTGCTTTAGATGAAAGTAGTATT	0.37931	29
Francisella_tularensis_novicida_CP016635	ATTGACTATGTGTTCCAAAATGGAACAAC	0.344828	29
Francisella_tularensis_novicida_CP016635	TCAAAGGGAAATAAGATTCAATTCTAATCT	0.266667	30
Francisella_tularensis_novicida_CP016635	GAATTATTGTTGCACGGCTCAGTTACA	0.407407	27
Francisella_tularensis_novicida_CP016635	ATAGCCGGAGACTACGTAAGCATAGCAG	0.5	28
Francisella_tularensis_novicida_CP016635	AATATAATAAATCTAAAGATAGAAAATTA	0.103448	29
Francisella_tularensis_novicida_CP016635	GTTATCGCTGCTTCTTTTGTCATTTTATC	0.344828	29
Francisella_tularensis_novicida_CP016635	TAAATGATATAGACCCGTAGATACTATAT	0.275862	29
Francisella_tularensis_novicida_CP016635	TCTAGTATCTCTCTAGCTTTTTCTGATA	0.321429	28
Francisella_tularensis_novicida_CP016635	TGGAGACCACAATAAAATATATGCGATT	0.321429	28
Francisella_tularensis_novicida_CP016635	CAAATATATTTCTGCATCCTAAACTATC	0.285714	28
Francisella_tularensis_novicida_CP016635	AAAAAAGAATAATTGGCGAGATTGAAA	0.259259	27
Francisella_tularensis_novicida_CP016635	GAAACATCTTCTCTTAACTCCTGGTATCG	0.413793	29
Francisella_tularensis_novicida_CP016635	TATGAGTGTTAATTTCGATCTGAATAAAT	0.241379	29
Francisella_tularensis_novicida_CP016635	GATATTGGCTTATCATTAAGCAATGTATAG	0.3	30
Francisella_tularensis_novicida_CP016635.1_2	CTATACATTGCTTAATGATAAGCCAATATC	0.3	30
Francisella_tularensis_novicida_CP016635.1_2	ATTTATTCAGATCGAAATTAACACTCATA	0.241379	29
Francisella_tularensis_novicida_CP016635.1_2	CGATACCAGGAGTTAAGAGAAGATGTTTC	0.413793	29
Francisella_tularensis_novicida_CP016635.1_2	TTTCAATCTCGCCAATTATTCTTTTTT	0.259259	27
Francisella_tularensis_novicida_CP016635.1_2	GATAGTTTAGGATGCAGAAATATATTTG	0.285714	28
Francisella_tularensis_novicida_CP016635.1_2	AATCGCATATATTTTATTGTGGTCTCCA	0.321429	28
Francisella_tularensis_novicida_CP016635.1_2	TATCAGAAAAAGCTAGAGAGATACTAGA	0.321429	28
Francisella_tularensis_novicida_CP016635.1_2	ATATAGTATCTACGGGTCTATATCATTTA	0.275862	29
Francisella_tularensis_novicida_CP016635.1_2	GATAAAATGACAAAAGAAGCAGCGATAAC	0.344828	29
Francisella_tularensis_novicida_CP016635.1_2	TAATTTTCTATCTTTAGATTTATTATATT	0.103448	29
Francisella_tularensis_novicida_CP016635.1_2	CTGCTATGCTTACGTAGTCTCCGGCTAT	0.5	28
Francisella_tularensis_novicida_CP016635.1_2	TGTAACTGAGCCGTGCAACAATAATTC	0.407407	27
Francisella_tularensis_novicida_CP016635.1_2	AGATTAGAATTGAATCTTATTTCCCTTTGA	0.266667	30
Francisella_tularensis_novicida_CP016635.1_2	GTTGTTCCATTTTGGAACACATAGTCAAT	0.344828	29
Francisella_tularensis_novicida_CP016635.1_2	AATACTACTTTCATCTAAAGCAACTCCGC	0.37931	29
Francisella_tularensis_novicida_CP016635.1_2	ATAATAAAAAACTCACCATCACGCAG	0.346154	26
Francisella_tularensis_novicida_CP016635.1_2	ACCTCAAAAACGATATTTCAGCTACATC	0.357143	28
Francisella_tularensis_novicida_CP016635.1_2	TGGAATAAAAAGGTAAAACACATACAAA	0.25	28
Francisella_tularensis_novicida_CP016635.1_2	CTCTACACTAAGCCGACTCTTAAGCAAGA	0.448276	29
Francisella_tularensis_novicida_CP016635.1_2	TGACAATGGTCGTCCAATGGCTAACAAG	0.464286	28
Francisella_tularensis_novicida_CP016635.1_2	ACTAAAAAAGAACCAGTAGCCCTAAAGCT	0.37931	29
Francisella_tularensis_novicida_CP016635.1_2	GAGCGTAAAAACGTTCGCATGGCTTTCT	0.464286	28
Francisella_tularensis_novicida_CP016635.1_2	TAAATACAAACACCATTCTAATTCAAGT	0.25	28
Francisella_tularensis_novicida_CP016635.1_2	TGAGGTGCCACAAAGGTGCCAAGAGTCTA	0.517241	29
Francisella_tularensis_novicida_CP016635.1_2	CCCACAAGATGAAGAATCACAACAATA	0.37037	27
Francisella_tularensis_novicida_CP016635.1_2	ACAATAAATTTAATAATACACATGAAACAC	0.2	30
Francisella_tularensis_novicida_CP021490.1_1	AAGATGATAGTAAGGCACAGTATTTCA	0.333333	27
Francisella_tularensis_novicida_CP021490.1_1	TTATATACGCATTGCTTTAATACATGGTA	0.275862	29
Francisella_tularensis_novicida_CP021490.1_1	TGTTCTATAATAAAACTTTTAATCTTTTAT	0.133333	30
Francisella_tularensis_novicida_CP021490.1_1	TTAATTCTATAGGTAAAAATGAGTTCTT	0.214286	28
Francisella_tularensis_novicida_CP021490.1_1	GCGGTGTAAGGTTCGTCAAGCTTATCGG	0.535714	28
Francisella_tularensis_novicida_CP021490.1_1	GGCGCTAGTAAGTGGGAGCTACACTACTAG	0.533333	30
Francisella_tularensis_novicida_CP021490.1_1	CAAAGTGATTATTGTTCAATGAATGTTGAG	0.3	30
Francisella_tularensis_novicida_CP021490.1_1	AAGGCTATATTCGTACAACAGAATTAACAT	0.3	30
Francisella_tularensis_novicida_CP021490.1_1	TAGCACCTGTTTAACGAACTCTAAATC	0.37037	27
Francisella_tularensis_novicida_CP021490.1_1	AAAACCTTGCAAAATCAGAGCTTGAGA	0.37037	27
Francisella_tularensis_novicida_CP021490.1_1	ATGAAATACTCTTGTCCTTTGGGTGTGA	0.392857	28
Lachnospiraceae_bacterium_AP018536.1_2	CACGGTTGACTGATAGATGTGTCGATAGTT	0.433333	30
Lachnospiraceae_bacterium_AP018536.1_2	GTGAAACACCCTATATTGCTGTCACGGTT	0.448276	29
Lachnospiraceae_bacterium_AP018536.1_2	TTAAGTGGTGCTTAGTGATTTTTTTATTGTTAAATA	0.222222	36
Lachnospiraceae_bacterium_AP018536.1_2	ATGTGGGTATAGCCTATGTGGTTACCGGGTT	0.483871	31
Lachnospiraceae_bacterium_NZ_JNKS01000011	CGGTCTCGCAAAGAATGGATATACTCAT	0.428571	28
Lachnospiraceae_bacterium_NZ_JNKS01000011	CGCATCCAGTAAAGCGGCACTTAGCTTTT	0.482759	29
Lachnospiraceae_bacterium_NZ_JNKS01000011	TCAGTGGTGGAAAGTCCTCTCCCACT	0.538462	26
Lachnospiraceae_bacterium_NZ_JNKS01000011	TTAAGGGTGCAAATGATCGCAATTGA	0.384615	26
Lachnospiraceae_bacterium_NZ_JNKS01000011	TCTATATTTTAACATTTATACGCAAAAA	0.178571	28
Lachnospiraceae_bacterium_NZ_JNKS01000011	GCAAAGTTCCCAGAGTTTGAAGTGGT	0.461538	26
Lachnospiraceae_bacterium_NZ_JNKS01000011	TAAAGCTATTATATAGAGCAGGGTTC	0.346154	26
Lachnospiraceae_bacterium_NZ_JNKS01000011	CATGTAACCTCCATTTTTATACTTCTT	0.296296	27
Lachnospiraceae_bacterium_NZ_JNKS01000011	TAACGCGCTTGCTCCAAGTGTAGGGAG	0.555556	27
Lachnospiraceae_bacterium_NZ_JNKS01000011	CTGGAATGCAGAAATATTCTTGTCAG	0.384615	26
Lachnospiraceae_bacterium_NZ_JNKS01000011	GTATAAGTAGTTGACATTATATAACA	0.230769	26
Lachnospiraceae_bacterium_NZ_JQKK01000008	GCAAAGTGTACGAACCCTAGTATTTTT	0.37037	27
Lachnospiraceae_bacterium_NZ_JQKK01000008	GGGCAAGTCTCAACTATAGTCGTAC	0.48	25
Lachnospiraceae_bacterium_NZ_JQKK01000008	GTTATACAAATCTTATTACTCCTCTGAT	0.285714	28
Lachnospiraceae_bacterium_NZ_JQKK01000008	AGAAAGCACCACATGACGCAAAGCCCT	0.518519	27
Lachnospiraceae_bacterium_NZKL370807	TCGCCTGTCCATAGTATATGTAAATTT	0.333333	27
Lachnospiraceae_bacterium_NZKL370807	TGGCAGAGGTTCACGTTGATGAAGGC	0.538462	26
Lachnospiraceae_bacterium_NZKL370807	CTCTAATGATTGCAGAATTTCTTGGAAT	0.321429	28
Lachnospiraceae_bacterium_NZKL370807	AAGATCCTCAATCTGTTCATCTTTA	0.32	25
Lachnospiraceae_bacterium_NZKL370807	GAAGAATCTTACAACTACATCTGCTC	0.384615	26
Lachnospiraceae_bacterium_NZKL370807	GTCTCAGCTTGCTTGGTTGACCTTGCAA	0.5	28
Lachnospiraceae_bacterium_NZKL370807	AGACAAACCTTCGGTTTTTCTCAGATG	0.407407	27
Leptospira_inadai_NZ_AHMM02000017	TGGCTCTTTTAAACATATTTCCATTAT	0.259259	27
Leptospira_inadai_NZ_AHMM02000017	AACTCCATCCGGGGAAAAAGAAACA	0.44	25
Leptospira_inadai_NZ_AHMM02000017	AAATACTGGGCAGATCTCTTGAACAT	0.384615	26
Leptospira_inadai_NZ_AHMM02000017	CGAACATGATTCGATTATTGTAGAAG	0.346154	26
Leptospira_inadai_NZ_AHMM02000017	ATTATCCGCTCCCGCTTCCGTCTCCG	0.615385	26
Leptospira_inadai_NZ_AHMM02000017	TCTAGCTGTTACGACTAAATCGTAAGC	0.407407	27
Leptospira_inadai_NZ_AHMM02000017	AGTTGCATATTTTAATAGAGATTGTAT	0.222222	27
Leptospira_inadai_NZ_AHMM02000017	ATCTGCGAAAGAATACGATAACTGTGA	0.37037	27
Leptospira_inadai_NZ_AHMM02000017	GTGATTAACTCATAGGCTTTTCCGGA	0.423077	26
Moraxella_bovis_CP030241.1_2	ACTTTTTTAGAGCCAGTACATATAATA	0.259259	27
Moraxella_bovis_CP030241.1_2	GTTTGGCGGTGGTTTTGACTTGACAC	0.5	26
Moraxella_bovis_CP030241.1_2	TAGTGAGCTAATGCAATATTTAGAG	0.32	25
Moraxella_bovis_CP030241.1_2	CACAAAATGACAAAATATTAACTATTAT	0.178571	28
Moraxella_bovis_CP030241.1_2	CGACGTTTTCGCCGTAACAAAGCCGCC	0.592593	27
Moraxella_bovis_CP030241.1_2	TATGTATTTACGCTATAAAAAAATGTTG	0.214286	28
Moraxella_bovis_CP030241.1_2	TCATAAAGTCTCTGGCGGTGCTAAAAAG	0.428571	28
Moraxella_bovis_CP030241.1_2	CCTTTATCGGCTGCCACCACCAAATAGGG	0.551724	29
Moraxella_bovis_CP030241.1_2	GGAATGTGTACTTTCATCGCCGTATC	0.461538	26
Moraxella_bovis_CP030241.1_2	TCGGCAACTTTTCAATATCTGCTTTCGTA	0.37931	29
Moraxella_bovis_CP030241.1_2	GTCGTTTGCATGTCGCTCTATGGGGTT	0.518519	27
Moraxella_bovis_CP030241.1_2	ATGATTGGCTAGCATTAAAGTTTATTGGGT	0.333333	30
Moraxella_bovis_CP030241.1_2	CCAGAGAAAAATTAGATTTGACACAG	0.346154	26
Moraxella_bovis_CP030241.1_2	GAAAGACTGGTTAAAATTGCTGGCACGT	0.428571	28
Moraxella_bovis_CP030241.1_2	ACACCAAACCTTGCTGATAAGCAAGAAAA	0.37931	29
Moraxella_bovis_CP030241.1_2	GTTTTTGCATGATTGCACCTGTATTTT	0.333333	27
Moraxella_bovis_CP030241.1_2	GGTTATACACCATTTTTGGTGTAATCAA	0.321429	28
Moraxella_bovis_CP030241.1_2	CCCAATACATTCATACTCATTTGCGTGGA	0.413793	29
Moraxella_bovis_CP030241.1_2	CCTAAAATATGGCGTTTCACATTCAATG	0.357143	28
Moraxella_bovis_CP030241.1_2	AAGTGAAAACCAAAGGTAAGCTAAAAG	0.333333	27
Moraxella_bovis_CP030241.1_2	TGCACATACTCCACCGCTTGATGTACCT	0.5	28
Moraxella_bovis_CP030241.1_2	ACGACTTCATTAAGTTGGTTTAGATAA	0.296296	27
Moraxella_bovis_CP030241.1_2	AGTATACGCCGTCTTAGTCTTAGGCAG	0.481481	27
Moraxella_bovis_CP030241.1_2	TATATAGTCAAAACTTTTTAAAGGGTT	0.222222	27
Moraxella_bovis_CP030241.1_2	TTGACTATGGCAAAGCCTTTGACTGTGT	0.428571	28
Moraxella_bovis_CP030241.1_2	ATAATTGGCGTATCTCATACCAAGTAAA	0.321429	28
Moraxella_bovis_CP030241.1_2	ATTATGACAGATGACCGCTATCCAGAC	0.444444	27
Moraxella_bovis_CP030241.1_2	TGATAACTGGGATTGTATGGTTTGTGG	0.407407	27
Moraxella_bovis_CP030241.1_2	TACCTTCGTCCATAATCCAGCCGACGC	0.555556	27
Moraxella_bovoculi_AOMT01000011	GCCCACGCTTCGCGCGTGGCGATTAAT	0.62963	27
Moraxella_bovoculi_AOMT01000011	GTTTAAAACGTTCAGAAACCGCCTTATT	0.357143	28
Moraxella_bovoculi_AOMT01000011	ATTAGGGGGGATAGGGTCTAGTTCACC	0.518519	27
Moraxella_bovoculi_AOMT01000011	AAAGATTTAATTTCATAAGCATCCCGAA	0.285714	28
Moraxella_bovoculi_AOMT01000011	AAATCAGTCATCTGGATTACCTCCACTT	0.392857	28
Moraxella_bovoculi_AOMT01000011	TTTTACATTTGCGCTGTGCTACAATGG	0.407407	27
Moraxella_bovoculi_AOMT01000011	TGAAATTAGTAGCTTTTAGACTGCTAA	0.296296	27
Moraxella_bovoculi_AOMT01000011	GGAAAAGCAGTAATAATCTCTGATGCTGT	0.37931	29
Moraxella_bovoculi_AOMT01000011	AGGCATTGCGCCTCCTGTTTAATAAAA	0.407407	27
Moraxella_bovoculi_AOMT01000011	TACCGCCTTACGCTTGCATATAGATAA	0.407407	27
Moraxella_bovoculi_AOMT01000011	GTAGTGGCACTGTCTTTTAAGCCCAAA	0.444444	27
Moraxella_bovoculi_AOMT01000011	ATTGCCTCCCCAACTCACGAAAACCCCTTAT	0.483871	31
Moraxella_bovoculi_AOMT01000011	AACGACAAACCCCCACAATGTGCGTT	0.5	26
Moraxella_bovoculi_AOMT01000011	GCTCGCCTTCGCCCACCCACGCCGATGTA	0.689655	29
Moraxella_bovoculi_AOMT01000011	TTCATCTGATCAAGCTCAAGCCCATC	0.461538	26
Moraxella_bovoculi_AOMT01000011	CAACGCTGTGGTTCTATGTGGTGCTGT	0.518519	27
Moraxella_bovoculi_CP011374.1_1	TTTTGCAAGGCTTTGCGGTTAATTCCC	0.444444	27
Moraxella_bovoculi_CP011374.1_1	CTGTTAGAGTCCGTCCAGCTATCTTAG	0.481481	27
Moraxella_bovoculi_CP011374.1_1	TTATGACGCTATATTATAGCATGGTTT	0.296296	27
Moraxella_bovoculi_CP011374.1_1	ATGGCGATGCAATCAAAAGGATTAATCT	0.357143	28
Moraxella_bovoculi_CP011374.1_1	TTAAGTCTGGCTCATCACTGCACAGAT	0.444444	27
Moraxella_bovoculi_CP011374.1_1	AGCTTCAACCTTAACCGTGTCAGTTGTC	0.464286	28
Moraxella_bovoculi_CP011374.1_1	AGATTTAACTATTGACAATACGCCAGCTT	0.344828	29
Moraxella_bovoculi_CP011374.1_1	ACAACCACTCGGTTTTTTGATTTGACAT	0.357143	28
Moraxella_bovoculi_CP011374.1_1	GGAAACAGTAAGGTGTAGTATTATGGC	0.407407	27
Moraxella_bovoculi_CP011374.1_1	CCGTCCAGCATTATCTCGATGCGATAG	0.518519	27
Moraxella_bovoculi_CP011374.1_1	ATGATTTGCGCAGGACGGCACGCACCAA	0.571429	28
Moraxella_bovoculi_CP011374.1_1	AGATAGGCATTTGAAAAAGAATTTATCT	0.25	28
Moraxella_bovoculi_CP011374.1_1	TCAATCATTAGCCATGCCAAACTTTTAT	0.321429	28
Moraxella_bovoculi_CP011374.1_1	TTCGTCCTTTATACGCACCCCTTGCTT	0.481481	27
Moraxella_bovoculi_CP011374.1_1	AAAGATGGTTGCGATGGTATTTTTGGG	0.407407	27
Moraxella_bovoculi_CP011374.1_1	GCTTCAATCTTGGCAAGTGTTTCATCA	0.407407	27
Moraxella_bovoculi_CP011374.1_1	AGACTAATAAGAGAGTATATTCGCACCGA	0.37931	29
Moraxella_bovoculi_CP011374.1_1	TTTTTGTCAACTCTCAACCCTTGATTT	0.333333	27
Moraxella_bovoculi_CP011374.1_1	GTAAGTATATTTGGACACGCACCAAG	0.423077	26
Moraxella_bovoculi_CP011374.1_1	AGTGTTAAATACGAAACACCACCCCGCTC	0.482759	29
Moraxella_bovoculi_CP011374.1_1	CCGAGCAAGAACAAGCGCAGATTGAATA	0.464286	28
Moraxella_bovoculi_CP011374.1_1	AGTGGTCGGGCGATGAATTCCATAAG	0.5	26
Moraxella_bovoculi_CP011374.1_1	ACCATTAGCAGACAGTGAAAATGGGGGT	0.464286	28
Moraxella_bovoculi_CP011374.1_1	AACAATCGACATAATTATCGATGCATA	0.296296	27
Moraxella_bovoculi_CP011374.1_1	AATAGTCGCCTTACGGCTATCGGTTAT	0.444444	27
Moraxella_bovoculi_CP011374.1_1	TCTAAACTTAGTCTTAGCACCTTTGT	0.346154	26
Moraxella_bovoculi_CP011374.1_1	TGTAGCGACATATATATTACTACTTAT	0.259259	27
Moraxella_bovoculi_CP011374.1_1	GAGACTTCAAATATAGGCATTTTTTT	0.269231	26
Moraxella_bovoculi_CP011374.1_1	TAGTAGCTGTCTAATATCTCTTGTTG	0.346154	26
Moraxella_bovoculi_CP011374.1_1	ACACCGCCACGCCTACCCCATCCCCTG	0.703704	27
Moraxella_bovoculi_CP011374.1_1	TTATGGATTAATATCATGTGATTGGAT	0.259259	27
Moraxella_bovoculi_CP011374.1_1	GGGAAAGGCTGGGGCTATTGCCAGATGA	0.571429	28
Moraxella_bovoculi_CP011376.1_1	ATGGTTAATGATGATAACCCAGATTTAAT	0.275862	29
Moraxella_bovoculi_CP011376.1_1	ATATCCATCTACTAACCATCGCAAAAA	0.333333	27
Moraxella_bovoculi_CP011376.1_1	GTTTTGAATATAGGACTAATGCCCCTAA	0.357143	28
Moraxella_bovoculi_CP011376.1_1	ATTGGTTTGTGTAACGGGGAAATTAAG	0.37037	27
Moraxella_bovoculi_CP011376.1_1	TTTAGAAATCACGGATCATTATATATGT	0.25	28
Moraxella_bovoculi_CP011376.1_1	TCAAAAATGGTAGCATTTGTTAAGAAT	0.259259	27
Moraxella_bovoculi_CP011376.1_1	ATTGATGTAAACATCGATGGTGTGGTT	0.37037	27
Moraxella_bovoculi_CP011376.1_1	TGCAGGTGGTGAATCAGCGACACATTC	0.518519	27
Moraxella_bovoculi_CP011376.1_1	CCTCCTCAATTAGCCTTGCAAAATGATAT	0.37931	29
Moraxella_bovoculi_CP011376.1_1	TCATGGCGTAGTTGCTACGCTGTAAT	0.461538	26
Moraxella_bovoculi_CP011376.1_1	TGGGAATATTATAGCAGATTTATTTAATT	0.206897	29
Moraxella_bovoculi_CP011376.1_1	AAGCGGTTCACAAAAACCACTCATTAAG	0.392857	28
Moraxella_bovoculi_CP011376.1_1	CTAAATGCCGTGTCGTTTTGGTTCTTAT	0.392857	28
Moraxella_bovoculi_CP011376.1_1	CTGTGGCTTTCATGTCACACCTCTCA	0.5	26
Moraxella_bovoculi_CP011376.1_1	GGAACCTGTTCGCCGCTTGGATGTTAC	0.555556	27
Moraxella_bovoculi_CP011376.1_1	GTCTTGGATAGTATGCAGTCGCATCAGCG	0.517241	29
Moraxella_bovoculi_CP011377.1_1	ACAGTATGTATTAACGAATTGGGCGAT	0.37037	27
Moraxella_bovoculi_CP011377.1_1	CAATCTCAAAATTGACCCTATCTTGATTTG	0.333333	30
Moraxella_bovoculi_CP011377.1_1	AGTGATTTCCACCCCACGGCTTGCCAA	0.555556	27
Moraxella_bovoculi_CP011377.1_1	TTACTAAAAGCATACAGTCTGTTATAG	0.296296	27
Moraxella_bovoculi_CP011377.1_1	CCCATTCTAAGCTTGCGATTGCCATAAGT	0.448276	29
Moraxella_bovoculi_CP011377.1_1	AATGTTTTGGTAAATGTCCATTGTGCC	0.37037	27
Moraxella_bovoculi_CP011377.1_1	AGAAAGCGACAGATGGGCGAGTAACAG	0.518519	27
Moraxella_bovoculi_CP011377.1_1	CAGACGGTGGTGCGTGATTTGTCAGCAC	0.571429	28
Moraxella_bovoculi_CP011377.1_1	TCATGGCGTAGTTGCTACGCTGTAAT	0.461538	26
Moraxella_bovoculi_CP011377.1_1	TGGGAATATTATAGCAGATTTATTTAATT	0.206897	29
Moraxella_bovoculi_CP011377.1_1	CTAAATGCCGTGTCGTTTTGGTTCTTAT	0.392857	28
Moraxella_bovoculi_CP011377.1_1	CTGTGGCTTTCATGTCACACCTCTCA	0.5	26
Moraxella_bovoculi_CP011377.1_1	GGAACCTGTTCGCCGCTTGGATGTTAC	0.555556	27
Moraxella_bovoculi_CP011377.1_1	GTCTTGGATAGTATGCAGTCGCATCAGCG	0.517241	29
Moraxella_bovoculi_CP011378.1_1	TTTAGAAATCACGGATCATTATATATGT	0.25	28
Moraxella_bovoculi_CP011378.1_1	TCAAAAATGGTAGCATTTGTTAAGAAT	0.259259	27
Moraxella_bovoculi_CP011378.1_1	ATTGATGTAAACATCGATGGTGTGGTT	0.37037	27
Moraxella_bovoculi_CP011378.1_1	CCCATCAAGGCTTCAATATCATCGTGC	0.481481	27
Moraxella_bovoculi_CP011378.1_1	ATGAAATAGAGCAACAGCAGAACGGTA	0.407407	27
Moraxella_bovoculi_CP011378.1_1	TGCAGGTGGTGAATCAGCGACACATTC	0.518519	27
Moraxella_bovoculi_CP011378.1_1	CCTCCTCAATTAGCCTTGCAAAATGATAT	0.37931	29
Moraxella_bovoculi_CP011378.1_1	TCATGGCGTAGTTGCTACGCTGTAAT	0.461538	26
Moraxella_bovoculi_CP011378.1_1	TGGGAATATTATAGCAGATTTATTTAATT	0.206897	29
Moraxella_bovoculi_CP011378.1_1	AAGCGGTTCACAAAAACCACTCATTAAG	0.392857	28
Moraxella_bovoculi_CP011378.1_1	CTAAATGCCGTGTCGTTTTGGTTCTTAT	0.392857	28
Moraxella_bovoculi_CP011378.1_1	CTGTGGCTTTCATGTCACACCTCTCA	0.5	26
Moraxella_bovoculi_CP011378.1_1	GGAACCTGTTCGCCGCTTGGATGTTAC	0.555556	27
Moraxella_bovoculi_CP011378.1_1	GTCTTGGATAGTATGCAGTCGCATCAGCG	0.517241	29
Moraxella_bovoculi_CP011379.1_1	TTACTAAAAGCATACAGTCTGTTATAG	0.296296	27
Moraxella_bovoculi_CP011379.1_1	CCCATTCTAAGCTTGCGATTGCCATAAGT	0.448276	29
Moraxella_bovoculi_CP011379.1_1	AATGTTTTGGTAAATGTCCATTGTGCC	0.37037	27
Moraxella_bovoculi_CP011379.1_1	CAGACGGTGGTGCGTGATTTGTCAGCAC	0.571429	28
Moraxella_bovoculi_CP011379.1_1	TCATGGCGTAGTTGCTACGCTGTAAT	0.461538	26
Moraxella_bovoculi_CP011379.1_1	TGGGAATATTATAGCAGATTTATTTAATT	0.206897	29
Moraxella_bovoculi_CP011379.1_1	AAGCGGTTCACAAAAACCACTCATTAAG	0.392857	28
Moraxella_bovoculi_CP011379.1_1	CTAAATGCCGTGTCGTTTTGGTTCTTAT	0.392857	28
Moraxella_bovoculi_CP011379.1_1	CTGTGGCTTTCATGTCACACCTCTCA	0.5	26
Moraxella_bovoculi_CP011379.1_1	TAAAGAGTTTTACACTAACATTGAGGG	0.333333	27
Moraxella_bovoculi_CP011379.1_1	GGAACCTGTTCGCCGCTTGGATGTTAC	0.555556	27
Moraxella_bovoculi_CP011379.1_1	GTCTTGGATAGTATGCAGTCGCATCAGCG	0.517241	29
Moraxella_bovoculi_CP011380.2_1	ATTCGTGCGTATTTGATTTCTTTGTGT	0.333333	27
Moraxella_bovoculi_CP011380.2_1	CTCTCGCAAAAGTTCTTAGCAGCTTGCCA	0.482759	29
Moraxella_bovoculi_CP011380.2_1	CTTTCTGTTTTTCTTGATAATTTAAA	0.192308	26
Moraxella_bovoculi_CP011380.2_1	TTTAATAGACGCTTCAGCTTTATTGAT	0.296296	27
Moraxella_bovoculi_CP011380.2_1	GGATCATCTCCAGCGCTCGAAAAATTTA	0.428571	28
Moraxella_bovoculi_CP011380.2_1	TTTAACAACGCTTTTTCTGTAATTCATG	0.285714	28
Moraxella_bovoculi_CP011380.2_1	GCAGCCGCCTCGTTCGGGGTTTTTACTG	0.607143	28
Moraxella_bovoculi_CP011380.2_1	GCAAGCTGGGCTATGTTTGGGTAAGAG	0.518519	27
Moraxella_bovoculi_CP011380.2_1	TAGCTAATTTGTGATTATTTTGAATA	0.192308	26
Moraxella_bovoculi_CP011380.2_1	AAATCGACCCGATCGCATACATTGAGCG	0.5	28
Moraxella_bovoculi_CP011380.2_1	TCTGTCTTAGGGTCATAAGGTTTGCAG	0.444444	27
Moraxella_bovoculi_CP011380.2_1	TCGGCTGATTTTGGTGGTAATTGCCAC	0.481481	27
Moraxella_bovoculi_CP011380.2_1	CTTATGAACGATGATGGGCGATCTGCAA	0.464286	28
Moraxella_bovoculi_CP011380.2_1	CCGAGATTCTGCCTAGTGCCATATCT	0.5	26
Moraxella_bovoculi_CP011380.2_1	TCAACGGCAGTCAATAGCGACCAATCC	0.518519	27
Moraxella_bovoculi_CP011380.2_1	GGAAGTAGTTTTTGGACAGCTTCAAGCA	0.428571	28
Moraxella_bovoculi_CP011380.2_1	AAGGCTTTATGGTCTGATCAATCCAAG	0.407407	27
Moraxella_bovoculi_CP011380.2_1	GTTTGTATGTTTATTGTCTTTACTGTG	0.296296	27
Moraxella_bovoculi_CP011380.2_1	TTAACAACCACATCACGAGCTTATTAC	0.37037	27
Moraxella_bovoculi_CP011380.2_1	TTAAATACTAAAGCCAGTTTGCCTTGGC	0.392857	28
Moraxella_bovoculi_CP011380.2_1	ATTAGGGGGATAGGGTTTAATTCACCCA	0.428571	28
Moraxella_bovoculi_CP011380.2_1	ACGTAACAGTCGGTAAGGTACTTGCC	0.5	26
Moraxella_bovoculi_CP011380.2_1	AAGCTAATCTGCCAAAAGTTGCCTTTG	0.407407	27
Moraxella_bovoculi_CP011380.2_1	AGATGCAGTCTGATGAAAATAGCAAGCTTAG	0.387097	31
Moraxella_bovoculi_CP011380.2_1	CAAGTTCCAAGTGCCTGACTTAGGTAC	0.481481	27
Moraxella_bovoculi_CP011380.2_1	CGCGCGCGCCACTTGACATAATTACTCCTAA	0.516129	31
Moraxella_bovoculi_CP011380.2_1	AGCGATAGCGGTAATTGATTCAGAGCCA	0.464286	28
Moraxella_bovoculi_CP011380.2_1	TCAATAATTGACTGCCTAACCTTCGCAGA	0.413793	29
Moraxella_bovoculi_CP011380.2_1	GCCTTTTGTGTCTCACGCTCCGCCTTTTGC	0.566667	30
Moraxella_bovoculi_CP011380.2_1	AGCGGTATTACTCGCCTTTGAGCCAGAA	0.5	28
Moraxella_bovoculi_CP011380.2_1	GGTAGATGTATGTAGCCGTCTTTGATGT	0.428571	28
Moraxella_bovoculi_CP011380.2_1	GCGGTAGCGTTGATTGCGGTGGTCGCTGC	0.655172	29
Moraxella_bovoculi_CP011380.2_1	GACAATAAACCTTATCGCCCACTTTAA	0.37037	27
Moraxella_bovoculi_CP011380.2_1	ATCATCAATCATGCCTTGGTAACGTCTGA	0.413793	29
Moraxella_bovoculi_CP011380.2_1	ATGCGTATATGTCGCCAACGGTAGCGGT	0.535714	28
Moraxella_bovoculi_CP011380.2_1	TTCAAGGCTTCTTTTGCCATGCACGCCCTGC	0.548387	31
Moraxella_bovoculi_CP011380.2_1	ATTAGCCCCTTGTGGGCTTTTTTGTT	0.423077	26
Moraxella_bovoculi_CP011380.2_1	GGCAGCCGCCTCGTTCGGGGTTTTTGT	0.62963	27
Moraxella_bovoculi_CP011380.2_1	TAGGTGCTTGTGATGGTCGTATATTGTC	0.428571	28
Moraxella_bovoculi_CP011380.2_1	GACAGCTTCAAGCAGGGCATAACGGAC	0.555556	27
Moraxella_bovoculi_CP011380.2_1	CTGAAGATGGTAAGTGCCATCACAAAGAT	0.413793	29
Moraxella_bovoculi_CP011380.2_1	TTTGTGTAAGTTTCGCACTTCTTCTA	0.346154	26
Moraxella_bovoculi_CP011380.2_1	CAATCGCAAATTCATCACGCACGTGCAC	0.5	28
Moraxella_bovoculi_CP011380.2_1	TGAGACCCCAATCAGTAACAAAAAAT	0.346154	26
Moraxella_bovoculi_CP011381.2_1	CCGTTAACGTCTATATCCAAAAAGCCCA	0.428571	28
Moraxella_bovoculi_CP011381.2_1	GGTAACACAGGTTACTTTCTCGGATGGT	0.464286	28
Moraxella_bovoculi_CP011381.2_1	CGTGTGTAAGCTTGATTGCTGCCGACGT	0.535714	28
Moraxella_bovoculi_CP011381.2_1	AATGAGCATTGAAAGTTTTTGCGCCACTTC	0.4	30
Moraxella_bovoculi_CP011381.2_1	CCATTTTTAACTGTTATCAGACAAAA	0.269231	26
Moraxella_bovoculi_CP011381.2_1	TTATCGGTAAGTATGCTCTGCTCGTGT	0.444444	27
Moraxella_bovoculi_CP011381.2_1	CAGAAAAACGGAATTGCCAAGGATGG	0.461538	26
Moraxella_bovoculi_CP011381.2_1	TGATGTATGTTGGGGTTTTAAGCTCGCTC	0.448276	29
Moraxella_bovoculi_CP011381.2_1	GCATGAGCGATGGCATTTTCTTTGCTT	0.444444	27
Moraxella_bovoculi_CP011381.2_1	AATATTTATTTATCAGAATCGATGGTTC	0.25	28
Moraxella_bovoculi_CP011381.2_1	GTAAGCCACGCCGTTGTCACAAAATCA	0.481481	27
Moraxella_bovoculi_CP011381.2_1	ATGGCGATTGGGCGATACCAGCCAAGCG	0.607143	28
Moraxella_bovoculi_CP011381.2_1	ATTGTCATTTTTTGGTGTTGCTCTAGGC	0.392857	28
Moraxella_bovoculi_CP011381.2_1	ACGAAATAAGCGATGACGACGAGCTAA	0.444444	27
Moraxella_bovoculi_CP011381.2_1	AAACCTGTAAAATTTGTCCGATTTAGC	0.333333	27
Moraxella_bovoculi_CP011381.2_1	TGTAGTATGTCTGCTATTGGGTTGTAC	0.407407	27
Moraxella_bovoculi_CP011381.2_1	ATAGAGATTAAACCTACCCATGAAGAT	0.333333	27
Moraxella_bovoculi_CP011381.2_1	AAGGGCTTTTTATGTATTGGCTCTTAT	0.333333	27
Moraxella_bovoculi_CP011381.2_1	GAGATTAATGACATTACCGCCAAGA	0.4	25
Moraxella_bovoculi_CP011381.2_1	AGGATTGTATTTGCTTAGCTTCTTAACTA	0.310345	29
Moraxella_bovoculi_CP011381.2_1	TGAGACCCCAATCAGTAACAAAAAAT	0.346154	26
Moraxella_ovis_CP011158.1_1	AGGTGTGCAAATTCTCACATCAAATT	0.346154	26
Moraxella_ovis_CP011158.1_1	AATTTTAAGTTCTTGGCTTTTATTCTGGA	0.275862	29
Moraxella_ovis_CP011158.1_1	CTTGTGGACCTTGTGCGAAGCGTAGGGC	0.607143	28
Moraxella_ovis_CP011158.1_1	GTGTTATACGCTCTGTGACTCTCTGGTA	0.464286	28
Moraxella_ovis_CP011158.1_1	CGCCGCCTCGCATGCTACTCTATGCT	0.615385	26
Muribaculaceae_bacterium_CP045696	TTGACCAACTCACCGACGTGCCAGCCG	0.62963	27
Muribaculaceae_bacterium_CP045696	TATTCCTCGCGCTGTTTTTCCGCCACCATG	0.533333	30
Muribaculaceae_bacterium_CP045696	CCGCTGCGACACCGTGCACAGCAACAA	0.62963	27
Muribaculaceae_bacterium_CP045696	CACTTGTATGCGTAAATGCGTAAACGCTTG	0.433333	30
Muribaculaceae_bacterium_CP045696	CGACTTGTACAAGCCGCGTATCGTGTCG	0.571429	28
Muribaculaceae_bacterium_CP045696	GAAAGAGCGCGGCGGCTGTCTCTCTGATGA	0.6	30
Muribaculaceae_bacterium_CP045696	ATGCAATATTCGACGCCCTGTGGACTCG	0.535714	28
Muribaculaceae_bacterium_CP045696	GCGAACTTCCACAGGGAGTAATCAGCGA	0.535714	28
Muribaculaceae_bacterium_CP045696	AGAACGACTTCTTTCTGTCGCAGATAAGC	0.448276	29
Muribaculaceae_bacterium_CP045696	TCTGCGTCCCTCTTTTTTGCACAATTTTAT	0.366667	30
Muribaculaceae_bacterium_CP045696	GAGGGCTTGAGCTATGACTATGACAAAGC	0.482759	29
Muribaculaceae_bacterium_CP045696	TTTTCGGCAGAGGCCTTTAGCCTGTGCCG	0.586207	29
Muribaculaceae_bacterium_CP045696	TGAAGTGGTAGGGTCTGCCATAGTTTTTG	0.448276	29
Muribaculaceae_bacterium_CP045696	TGGCTGCTGAACGATAAAGATGCATAC	0.444444	27
Muribaculaceae_bacterium_CP045696	ATTTCTATGCGCCAAGCCCGTGAGGGT	0.555556	27
Parcubacteria_bacterium_LCIC01000001	GTCTGTGGGAGTTTTTCCATCAACAT	0.423077	26
Parcubacteria_bacterium_LCIC01000001	ATTACGTTCCAAATCCCTGCTCTCGC	0.5	26
Parcubacteria_bacterium_LCIC01000001	TGTTGTCTGCATCAGCGTGTGTGAG	0.52	25
Parcubacteria_bacterium_LCIC01000001	AATACTTCTGACGAACTGAACAAAAA	0.307692	26
Parcubacteria_bacterium_LCIC01000001	CGTTCTTTTCGGTGTTCGCATTCATCA	0.444444	27
Parcubacteria_bacterium_LCIC01000001	TCAGTTCTTGGTATTTCTTCATATTTTT	0.25	28
Parcubacteria_bacterium_LCIC01000001	AGTGTCTCTTTGAATTTATCTTCAATG	0.296296	27
Parcubacteria_bacterium_LCIC01000001	TTACATTCCCTGTCTGTGTTGCATTA	0.384615	26
Parcubacteria_bacterium_LCIC01000001	ATCATCTAGAGAGAACTTTTTATGAA	0.269231	26
Parcubacteria_bacterium_LCIC01000001	AGGTATCGTTAGGCGAATTAGCCGCG	0.538462	26
Parcubacteria_bacterium_LCIC01000001	TCATCGTTGAATATATTCTTGCTGATTA	0.285714	28
Parcubacteria_bacterium_LCIC01000001	ATGAATGGGTGAAGAGGAAAAATGATATT	0.310345	29
Parcubacteria_bacterium_LCIC01000001	TAGGAATGATAGCATACAGTACTATACAA	0.310345	29
Porphyromonas_crevioricanis_LS483447.1_1	ATCCTGAATATGAAACTAATAGAAATT	0.222222	27
Porphyromonas_crevioricanis_LS483447.1_1	TTGATGAGTTCTGCAAATTTCTCAAGAGA	0.344828	29
Porphyromonas_crevioricanis_LS483447.1_1	AGAGAGGCGTAAGTCTTAAATCCTGAAA	0.392857	28
Porphyromonas_crevioricanis_LS483447.1_1	TCGAAGACGTTGTAGCAGAATACGAAGACT	0.433333	30
Porphyromonas_crevioricanis_LS483447.1_1	ATAGAAACATCTGCAAAGCCAGATCGCTC	0.448276	29
Porphyromonas_crevioricanis_LS483447.1_1	GCTTACGTCCTTGCCACTATTCGCCTTGAA	0.5	30
Porphyromonas_crevioricanis_LS483447.1_1	TCCAAAGCCGATCGAGTCTTGCAGCCTGA	0.551724	29
Porphyromonas_crevioricanis_LS483447.1_1	AAATATGTCGTTTCAGGCGAATATGGGTC	0.413793	29
Porphyromonas_crevioricanis_LS483447.1_1	ATCGAACGTGGACTAACAAAGCCTGAATG	0.448276	29
Porphyromonas_crevioricanis_LS483447.1_1	AGAAAAGGTTCGTGCAAGGAGATTTGCA	0.428571	28
Porphyromonas_crevioricanis_LS483447.1_1	TCACTCTTACTTATGATGATGCTATGTTG	0.344828	29
Porphyromonas_crevioricanis_LS483447.1_1	GATATCAAGAACGACTATTTGAAGCTAAG	0.344828	29
Porphyromonas_crevioricanis_NZ_JQJC01000021	AAGACTTTATCGCGAAAACGGATGCGAC	0.464286	28
Porphyromonas_crevioricanis_NZ_JQJC01000021	ATTCCAGCATTCCATGTCGCATGTGCTA	0.464286	28
Porphyromonas_crevioricanis_NZ_JQJC01000021	TAAAATATTACGATGAAGAAGCTGGAGTC	0.344828	29
Porphyromonas_crevioricanis_NZ_JQJC01000021	AGCCTCAGTCAATTTTGATTGAAGGATA	0.357143	28
Porphyromonas_crevioricanis_NZ_JQJC01000021	AAGTTGTCTACATCTATCTGTTCAGAAG	0.357143	28
Porphyromonas_crevioricanis_NZ_JQJC01000021	AGCAACGCACCGGCTTGCTCCATGCGGAA	0.62069	29
Porphyromonas_crevioricanis_NZ_JQJC01000021	GACATGCATCGCTCCCCCGTTTTGGTT	0.555556	27
Porphyromonas_crevioricanis_NZ_JQJC01000021	AGAAGCAGGCCATAGTCTCGCTCTTTTCCG	0.533333	30
Porphyromonas_crevioricanis_NZ_JQJC01000021	AAGAGCCATTTGGCGATGATGTGAGTGAA	0.448276	29
Porphyromonas_crevioricanis_NZ_JQJC01000021	TCACTCTTACTTATGATGATGCTATGTTG	0.344828	29
Porphyromonas_crevioricanis_NZ_JQJC01000021	GATATCAAGAACGACTATTTGAAGCTAAG	0.344828	29
Porphyromonas_crevioricanis_NZ_JQJC01000021	GGTTCGCATGTGTGGGTGTGGCTTAACGC	0.586207	29
Porphyromonas_macacae_NZ_BAKQ01000001	CCCGAACTGATTTTTACTGCTGGGCGACTA	0.5	30
Porphyromonas_macacae_NZ_BAKQ01000001	TATAACTTGTTTTCTTATCATTCAAGG	0.259259	27
Porphyromonas_macacae_NZ_BAKQ01000001	AGCAAGAATCAACTGATTGAGGTTTCACGT	0.4	30
Porphyromonas_macacae_NZ_BAKQ01000001	ATTGTTCGGAAACAGACAGGCAGCTTATT	0.413793	29
Porphyromonas_macacae_NZ_BAKQ01000001	TGATGCAGAATGATCAGACAAGACCTCCC	0.482759	29
Porphyromonas_macacae_NZ_BAKQ01000001	AAAGGGACGAATTGTATTTTAACATGAGCC	0.366667	30
Porphyromonas_macacae_NZ_BAKQ01000001	AAACAAAGCGGTGCTGTTGTCTTGTTTTG	0.413793	29
Porphyromonas_macacae_NZ_BAKQ01000001	CTGCGAATGACTGGGAAGAGCGTGTACGC	0.586207	29
Porphyromonas_macacae_NZ_BAKQ01000001	GTTCGGTGTATGCCGGATGTGGATGGTGA	0.551724	29
Porphyromonas_macacae_NZ_BAKQ01000001	AAAAACGGCTTGTTTAGCTAAATGAAAA	0.285714	28
Porphyromonas_macacae_NZ_BAKQ01000001	AAATATTTTCTTGCGGTAAGTGATAGCA	0.321429	28
Porphyromonas_macacae_NZ_BAKQ01000001	TATGATGGAAGCAGCTTTGATTATTAAG	0.321429	28
Porphyromonas_macacae_NZ_BAKQ01000001	TGAAGAAGCTTGTATTAATTGATAAGGA	0.285714	28
Porphyromonas_macacae_NZ_BAKQ01000001	AAAAACGGCTTGTTTAGCTAAATGAAA	0.296296	27
Prevotella_disiens_NZ_AEDO000031	ACTTTGCAAATGTTCTTTAATCCATC	0.307692	26
Prevotella_disiens_NZ_AEDO000031	AACGCGTTATATGGTGGTATTGAATATATAC	0.322581	31
Prevotella_disiens_NZ_AEDO000031	CCAAGTGAAGGAAAGAAGTCGAGCAACC	0.5	28
Prevotella_disiens_NZ_AEDO000031	ACGATAGGCTGGCGTAGAAGTGCTTTCAAC	0.5	30
Prevotella_disiens_NZ_AEDO000031	CTTATTCATCCTCTCGATATACTCTTCA	0.357143	28
Prevotella_disiens_NZ_AEDO000031	TCAATAGCGTAGTAGATAGACTTCATA	0.333333	27
Prevotella_disiens_NZ_AEDO000031	AACAATCGCTTTTCGCCCATTGGGTAGC	0.5	28
Prevotella_disiens_NZ_AEDO000031	TTTACTTTCGTTCCATCCAACTTTCTAA	0.321429	28
Prevotella_disiens_NZ_AEDO000031	TTTTATCTCTATCTAAATGCAGATTAAATT	0.2	30
Prevotella_disiens_NZ_AEDO000031	ATACGAGCCAACTATTTGCTAAAAAGAGT	0.344828	29
Prevotella_disiens_NZ_AEDO000031	TAAGGTGAACAACACTACACCCGCCAC	0.518519	27
Prevotella_disiens_NZ_AEDO000031	AAGTCGCAACAGCGCAATCAGACAACGGAC	0.533333	30
Prevotella_disiens_NZ_AEDO000031	TTTAAGGCTCTTTTTGGAGAAGCCTAAC	0.392857	28
Prevotella_disiens_NZ_AEDO000031	TTGTGCCGTTGTATTTGTCTTTGAGTTC	0.392857	28
Pseudobutyvibrio_xylanivorans_CP043028	ACCGCGCAATGAATGATTGCAAAAA	0.4	25
Pseudobutyvibrio_xylanivorans_CP043028	ACATCTACCCAGACGGTAACAGAACA	0.461538	26
Pseudobutyvibrio_xylanivorans_CP043028	ACAGGCTCGCCTTTGCTGTTCTTCCAG	0.555556	27
Pseudobutyvibrio_xylanivorans_CP043028	GATTGAAATACTCCAATTCGCTATCC	0.384615	26
Pseudobutyvibrio_xylanivorans_CP043028	CCTGTGTATTTTGCTATTTATAACGAT	0.296296	27
Pseudobutyvibrio_xylanivorans_CP043028	GTTGCCCTCAGCTCTGCTTGGTATTC	0.538462	26
Pseudobutyvibrio_xylanivorans_CP043028	ATTGACGATATCGGTGGATTTTTGCGCG	0.464286	28
Pseudobutyvibrio_xylanivorans_CP043028	TTGTGCAGGTTCCAAGGGCACAGCCTTT	0.535714	28
Ruminococcus_species_CP039381	TGCTAGGTGTAGCCGTAACGATTGTG	0.5	26
Ruminococcus_species_CP039381	CTCCCATTTTGTCTAGGTATTCAAAGACT	0.37931	29
Ruminococcus_species_CP039381	AGAAAGCAATAGACGACTATATCGACC	0.407407	27
Ruminococcus_species_CP039381	TCGCAATAAATATGAAGAAGTTCGGGAG	0.392857	28
Ruminococcus_species_CP039381	AAATGCAGGTATTTCACCTATATTAGC	0.333333	27
Ruminococcus_species_CP039381	ATGGTAACTATCTTTACAATGGCATTA	0.296296	27
Ruminococcus_species_CP039381	CGGAACAACATAATCATTGTTGATTGT	0.333333	27
Sedimentisphaera_cyanobacteriorum_CP019633	CCGTATTTGCCGATTTTGTAATCAAC	0.384615	26
Sedimentisphaera_cyanobacteriorum_CP019633	ATAAACCTACTGCCGAATACAAAGATT	0.333333	27
Sedimentisphaera_cyanobacteriorum_CP019633	CCCTTGCCCTCGTCGCTCGGTGCGGCGTCTAA	0.6875	32
Sedimentisphaera_cyanobacteriorum_CP019633	TCCAAAAAACGAAGAAGAAATTCAAGC	0.333333	27
Sedimentisphaera_cyanobacteriorum_CP019633	TCGCCAAACAGATGTTTACGACCGCTGTC	0.517241	29
Sedimentisphaera_cyanobacteriorum_CP019633	TTTCTTGCCTTTCTGTTATGGGATGTG	0.407407	27
Sedimentisphaera_cyanobacteriorum_CP019633	GTTACAGGGTCAACGACTATCACCTT	0.461538	26
Sedimentisphaera_cyanobacteriorum_CP019633	ATACGCTAAAGAAGTTCACGGGGTAC	0.461538	26
Sedimentisphaera_cyanobacteriorum_CP019633	AAAGGTGATTAAGGTTTTCTCACGAAAGT	0.344828	29
Sedimentisphaera_cyanobacteriorum_CP019633	ACACCGCTCCAGAATATCAAGTGTTTATT	0.37931	29
Sedimentisphaera_cyanobacteriorum_CP019633	ATAAAAAATCAGGAGTATATAATTCTC	0.222222	27
Sedimentisphaera_cyanobacteriorum_CP019633	TTGGCCTGAATTGGCTCATTTAGGTGAA	0.428571	28
Sedimentisphaera_cyanobacteriorum_CP019633	TGGGCGCACGAGATAACCCTGATGAT	0.538462	26
Smithsella_species_NZ_JQDQ01000121	GTCATAGACCAGTCACATTTTCCATTAT	0.357143	28
Smithsella_species_NZ_JQDQ01000121	TTATAAACTTCATCTTCGGCTTTTGAAAT	0.275862	29
Smithsella_species_NZ_JQDQ01000121	GCAAGGTTCACTTGTATTTTCATACATGG	0.37931	29
Smithsella_species_NZ_JQDQ01000121	CGGTTAATTGACACTCCGCTACCCTGAC	0.535714	28
Smithsella_species_NZ_JQDQ01000121	TTATAGGCGATTCCGCTTTTGAAACTA	0.37037	27
Smithsella_species_NZ_JQDQ01000121	AATACCGGCTGAAGGGAAAAGGTAAAATA	0.37931	29
Smithsella_species_NZ_JQDQ01000121	ACTATCCAACAAAGGCCAGTATGTCTCA	0.428571	28
Smithsella_species_NZ_JQDQ01000121	CTCAAGTTCAGCAACTAGGCCTTGCAAC	0.5	28
Smithsella_species_NZ_JQDQ01000121	TTTTGGTATTGCAGAACAATCCAAGTT	0.333333	27
Smithsella_species_NZ_JQDQ01000121	ATCCTCCTCTTCTGGTTGCATATCAAAA	0.392857	28
Smithsella_species_NZ_JQDQ01000121	TTTCTGTGTCTGAGATTGACGTTGTCCA	0.428571	28
Smithsella_species_NZ_JQDQ01000121	TTTGATTTAACTTCTAATATCTGATTGAG	0.241379	29
Smithsella_species_NZ_JQDQ01000121	ACAAAATGGATTTCCCTTTTTAAAGGA	0.296296	27
Smithsella_species_NZ_JQDQ01000121	TGACATAGCCCCCTGTTGTACCTGCT	0.538462	26
Smithsella_species_NZ_JQDQ01000121	TCCGGCAACTGCTTTGATATTTCGAGT	0.444444	27
Smithsella_species_NZ_JQDQ01000121	CGGAGGCTATTGTGAAAAGGAGGGA	0.52	25
Smithsella_species_NZ_JQDQ01000121	TTATAGTAATCATCTCTGTATATCAG	0.269231	26
Smithsella_species_NZ_JQDQ01000121	ACGACGGCTCGATTTTTGACGAATATGAG	0.448276	29
Smithsella_species_NZ_JQDQ01000121	AGATTTTCATAATGATTTAACCATACTAG	0.241379	29
Smithsella_species_NZ_JQDQ01000121	ATAAAATTGTTTTCTAGTTAGTTTATC	0.185185	27
Smithsella_species_NZ_JQDQ01000121	AACAACTTTTTTTATATTAGTTTATCTGT	0.172414	29
Smithsella_species_NZ_JQDQ01000121	ACAGGAAGCGCAAATGTTCCTTGTCTTC	0.464286	28
Smithsella_species_NZ_JQDQ01000121	ATAGAAGGATTGTCTCAACACAAAGAAA	0.321429	28
Smithsella_species_NZ_JQDQ01000121	GGTCATTTATCTCTTTTCTTGTAATCAT	0.285714	28
Smithsella_species_NZ_JQDQ01000121	TAATCGATCAGGTATTGTTCAATCGT	0.346154	26
Smithsella_species_NZ_JQDQ01000121	GGGCTAAGGGACACAAGGCATTCTCTTA	0.5	28
Smithsella_species_NZ_JQDQ01000121	TCCAGCATAAGCCTGACATAAGTATAGT	0.392857	28
Smithsella_species_NZ_JQDQ01000121	TGATAACGGAGGCTATGTCCGGCCAGAC	0.571429	28
Smithsella_species_NZ_JQDQ01000121	ACTGCAGCTGCACCGCTTGTAATTGTCT	0.5	28
Smithsella_species_NZ_JQDQ01000121	TCCAGCCAGATTGCAGCTGTTACATTTCCACT	0.46875	32
Smithsella_species_NZ_JQDQ01000121	CAAACGCTTCGTTCATGTCGTTAATTTC	0.392857	28
Smithsella_species_NZ_JQDQ01000121	GCTAAAGCTTCGGCCATTGCATTATCGAG	0.482759	29
Smithsella_species_NZ_JQDQ01000121	TTTTATATATTGTTGGGCATATTTATTA	0.178571	28
Smithsella_species_NZ_JQDQ01000121	ACAAGTAAATTGCTATACTGATGGAGAATAT	0.290323	31
Smithsella_species_NZ_JQDQ01000121	ATTGGCACATCACATCAGATATTATTGATGAC	0.34375	32
Smithsella_species_NZ_JQDQ01000121	TTTTCCCGCAAGTGCATCAAACATATC	0.407407	27
Smithsella_species_NZ_JQDQ01000121	ATTAGATCGTTGAATTGTTAAACGAATT	0.25	28
Smithsella_species_NZ_JQDQ01000121	TCTTACCAATGTGATATTGGGTAACGAA	0.357143	28
Sneathia_amnii_CP011280	CAAGGGTGGTACAACAGATTAAATAA	0.346154	26
Sneathia_amnii_CP011280	CCTTTAATTCTTTTACAAAAGTTAAT	0.192308	26
Sneathia_amnii_CP011280	AGTTGTTTTCACATGTTGGTATATA	0.28	25
Sneathia_amnii_CP011280	CGATATAATCTACATAGTTTGGATAA	0.269231	26
Sneathia_amnii_CP011280	AAGAAATGTTGCTTGCTCACATTCA	0.36	25
Sneathia_amnii_CP011280	TATATCCGTTGTGTTATTGTCTGGT	0.36	25
Sneathia_amnii_CP011280	GAAGAAGAATTAATCGTGCGTTAATC	0.346154	26
Sneathia_amnii_CP011280	TAGAACATATTAATCGTAGTTGCACA	0.307692	26
Sneathia_amnii_CP011280	TGGAATAAATAATGCAACAATTGTAA	0.230769	26
Sneathia_amnii_CP011280	TAGTATCATATCTTTATACTTACCAT	0.230769	26
Sneathia_amnii_CP011280	GGGAAACTAATGCTAGCAATGGTGA	0.44	25
Sneathia_amnii_CP011280	ATATGTATTTTGAATATTAGGTATCT	0.192308	26

### Sheet: Cas12aSeparators(Fig.2)
Species	Separator(NotUnique)	Gccontent	SeparatorLength
Acidaminococcus_species_NZ_AWUR01000016	GTCAAAAGACCTTTTT	0.3125	16
Acidaminococcus_species_NZ_AWUR01000016	GTCAAAAGGCCTTTTT	0.375	16
Butyrivibrio_proteoclasticus_CP001812	GTTTTAGAACCTTAAAAT	0.222222	18
Butyrivibrio_proteoclasticus_CP001812	GTTTTAGAACCTTAAAA	0.235294	17
Butyrivibrio_proteoclasticus_CP001812	GTTTTATAACCTTAAAAA	0.166667	18
Butyrivibrio_proteoclasticus_CP001812	GTCTTAGAACCTTAAAA	0.294118	17
Butyrivibrio_proteoclasticus_CP001812	GTTTTAGAACCTTTAAAAT	0.210526	19
Butyrovibrio_hungatei_CP017832	GTCTAAGACTTAAAGAT	0.294118	17
Butyrovibrio_hungatei_CP017832	GTCTAAGACTTAAAGTT	0.294118	17
Butyrovibrio_hungatei_CP017832	GTCTAAGACTTAAAGAAA	0.277778	18
Candidatus_Peregrinibacteria_bacterium_LBOO01000015	GTTTAAAAGTCCTATTG	0.294118	17
Catenovulum_sp_CP026604	GTCTAAGCCTTAGCTTA	0.411765	17
Eubacterium_eligens_CP001104	GTTTGAATAACCTTAAAT	0.222222	18
Eubacterium_eligens_CP001104	GTTTGAATAGCCTTAAAT	0.277778	18
Eubacterium_eligens_NC_012778	GTTTGAATAACCTTAAAT	0.222222	18
Eubacterium_eligens_NC_012778	GTTTGAATAGCCTTAAAT	0.277778	18
Eubacterium_eligens_NC_012778	GTTTGAATAATCTTAAAT	0.166667	18
Eubacterium_rectale_FP929043	GTTGAGACTGTAAGCGA	0.470588	17
Eubacterium_rectale_FP929043	GTTGAAACTGTAAGCGG	0.470588	17
Eubacterium_rectale_FP929043	GTCGAAACTGTAAGCGA	0.470588	17
Eubacterium_rectale_FP929043	GTTAAAACTGTAAACGG	0.352941	17
Eubacterium_rectale_FP929043	GTTGAAACCGTAAGCGG	0.529412	17
Eubacterium_rectale_FP929043	GTTGAAACTGTAAAGAA	0.294118	17
Eubacterium_rectale_FP929043	GTTGAAACTGTAAGAAA	0.294118	17
Eubacterium_rectale_FP929043	GTTGAAACTGTGAGAAA	0.352941	17
Eubacterium_rectale_FP929043	GTTAAGACTGCAAGGA	0.4375	16
Eubacterium_rectale_FP929043	GTTAAAACTGTAAGCGG	0.411765	17
Eubacterium_rectale_FP929043	ATTGAAACTGTAAAGA	0.25	16
Eubacterium_rectale_FP929043	GTCTGAAACTGTAAACGG	0.444444	18
Eubacterium_rectale_FP929043	GTTGAAGCTGTAAGCAA	0.411765	17
Eubacterium_rectale_FP929043	GTTGAATCTGTACGGA	0.4375	16
Eubacterium_rectale_FP929043	GCTGAGATTGTAAAGTGA	0.388889	18
Eubacterium_rectale_FP929043	GTTGGGACTGTGAGCCA	0.588235	17
Eubacterium_rectale_FP929043	GTTGATACTGTGAGCGG	0.529412	17
Eubacterium_rectale_FP929043	GTTGAAACTGTTAGGGG	0.470588	17
Eubacterium_rectale_FP929043	GTAGACGATGAAGCGA	0.5	16
Eubacterium_rectale_FP929043	ATTGAGGCCGTAAGCAA	0.470588	17
Flavobacterium_branchiophilum_FQ859183	GTTTAAAACCACTTTAA	0.235294	17
Francisella_hispaniensis_CP018093	GTCTAAGAACTTTAAAT	0.235294	17
Francisella_novicida_CP000439	GTCTAAGAACTTTAAAT	0.235294	17
Francisella_novicida_CP002557	GTCTAAGAACTTTAAAT	0.235294	17
Francisella_novicida_CP009353	GTCTAAGAACTTTAAAT	0.235294	17
Francisella_novicida_CP009633	GTCTAAGAACTTTAAAT	0.235294	17
Francisella_novicida_CP009653	GTCTAAGAACTTTAAAT	0.235294	17
Francisella_novicida_CP016635	GTCTAAGAACTTTAAAT	0.235294	17
Francisella_novicida_CP021490	GTCTAAGAACTTTAAAT	0.235294	17
Francisella_tularensis_novicida_NC008601	GTCTAAGAACTTTAAAT	0.235294	17
Lachnospiraceae_bacterium_NZ_JNKS01000011	GTTTCAAAGATTAAAT	0.1875	16
Lachnospiraceae_bacterium_NZ_JNKS01000011	GTTTCAAAGATTGAAG	0.3125	16
Lachnospiraceae_bacterium_NZ_JNKS01000011	TTTTAAAAGATTGAAA	0.125	16
Lachnospiraceae_bacterium_AP018536	GTTAAATAATAAGAAAG	0.176471	17
Lachnospiraceae_bacterium_AP018536	GTTAAATAATAAGAAAA	0.117647	17
Lachnospiraceae_bacterium_AP018536	ATAAAATAATAAGAAAG	0.117647	17
Lachnospiraceae_bacterium_NZ_JQKK01000008	AGCTTAGAACATTTAAAA	0.222222	18
Lachnospiraceae_bacterium_NZ_JQKK01000008	TGCTTAGAACATTTAAAG	0.277778	18
Lachnospiraceae_bacterium_NZKL370807	CTCTAATAAGAGATATG	0.294118	17
Lachnospiraceae_bacterium_NZKL370807	CTCTAATAGGAGATATG	0.352941	17
Lachnospiraceae_bacterium_NZKL370807	CGCTAATAGGAGATATG	0.411765	17
Leptospira_inadai_NZ_AHMM02000017	CTCTAAAGAGAGGAAAG	0.411765	17
Moraxella_bovis_CP030241	GTCTAACGACCTTTTA	0.375	16
Moraxella_bovoculi_AOMT01000011	GTCTAACGACCTTTTA	0.375	16
Moraxella_bovoculi_AOMT01000011	CTCAAAACTCATTCG	0.4	15
Moraxella_bovoculi_CP011374	GTCTAACGACCTTTTA	0.375	16
Moraxella_bovoculi_CP011374	GTCTAACGACCTTCTA	0.4375	16
Moraxella_bovoculi_CP011376	GTCTAACGACCTTTTA	0.375	16
Moraxella_bovoculi_CP011378	GTCTAACGACCTTTTA	0.375	16
Moraxella_bovoculi_CP011379	GTCTAACGACCTTTTA	0.375	16
Moraxella_bovoculi_CP011380	GTCTAACGACCTTTTA	0.375	16
Moraxella_bovoculi_CP011381	GTCTAACGACCTTTTA	0.375	16
Moraxella_bovovuli_CP011377	GTCTAACGACCTTTTA	0.375	16
Moraxella_ovis_CP011158	GTCTAACGACCTTTTA	0.375	16
Muribaculaceae_bacterium_CP045696	GGCTACATAAAGCCTAT	0.411765	17
Muribaculaceae_bacterium_CP045696	GGCTACATAAAGCCTGT	0.470588	17
Muribaculaceae_bacterium_CP045696	TGCTACATAAAGCCTGT	0.411765	17
Muribaculaceae_bacterium_CP045696	GGCTACTTAAAGCCTAT	0.411765	17
Parcubacteria_bacterium_LCIC01000001	GCCAAATACCTCTATAA	0.352941	17
Porphyromonas_crevioricanis_LS483447	GTCTAGGTACTCTCTTT	0.411765	17
Porphyromonas_crevioricanis_NZ_JQJC01000021	GTCTAGGTACTCTCTTT	0.411765	17
Porphyromonas_macacae_NZ_BAKQ01000001	GCCTATAAGGCTTTAGT	0.411765	17
Porphyromonas_macacae_NZ_BAKQ01000001	AGCTATAAGGCTTTAGT	0.352941	17
Porphyromonas_macacae_NZ_BAKQ01000001	TGCTATAAGGCTTTAGT	0.352941	17
Porphyromonas_macacae_NZ_BAKQ01000001	GCCTATAAGGCTTCAGT	0.470588	17
Prevotella_disiens_NZ_AEDO000031	GTCAATAAGACTCATTT	0.294118	17
Prevotella_disiens_NZ_AEDO000031	ATCAATAAGACTCATTT	0.235294	17
Pseudobutyvibrio_xylanivorans_CP043028	GCTTAGAACCTTTAAAT	0.294118	17
Ruminococcus_species_CP039381	GCTTAATCAACCCTTAG	0.411765	17
Ruminococcus_species_CP039381	GTTTAATCAACCCTTAG	0.352941	17
Ruminococcus_species_CP039381	GTTTAATAATCCTTTAG	0.235294	17
Sedimentisphaera_cyanobacteriorum_CP019633	GTCTAAAGGCCTTATAA	0.352941	17
Smithsella_species_NZ_JQDQ01000121	GTCCAAAGGACGGATTA	0.470588	17
Sneathia_amnii_CP011280	GATTTGAAAGCATCTTTT	0.277778	18
Sneathia_amnii_CP011280	TATTTGAAAGCATCTTTT	0.222222	18
Sneathia_amnii_CP011280	AATTTGAAAGCATCTTTT	0.222222	18
Sneathia_amnii_CP011280	AGTTTGAAAGCATATTTT	0.222222	18
Sneathia_amnii_CP011280	GATTTGAAAGCATATTTT	0.222222	18
Sneathia_amnii_CP011280	TATTTGGAAGCACATTTT	0.277778	18
Sneathia_amnii_CP011280	CATTTGGAAGCATATTTT	0.277778	18
Sneathia_amnii_CP011280	AATTTGGAAGCACATTTT	0.277778	18
Sneathia_amnii_CP011280	TGTTTGGAAGCATATTTT	0.277778	18

### Sheet: Cas13dRepeats(Fig.2)
Species	Repeat(SeparatorUnderscored)
Anaerobic_digester_megagenome_15706_KonermannEtAl	GACCAACACCTCTGCAAAACTGCAGGGGTCTAAAAC
Eubacterium_siraeum_KonermannEtAl	GAACTACACCCGTGCAAAAATGCAGGGGTCTAAAAC
Eubacterium_siraeum_FP929044	GTTTTACTACCCTATAAATTTACACTACTCTCAAAC
Eubacterium_siraeum_FP929044	GTTTTACTGCCCTATAAATTTACACTACTCTCAAAC
Eubacterium_siraeum_FP929044	GTTTTACTACCCTATAAATTTACACTACTTTCAAAC
Filifactor_alocis_CP002390	GTTTGACTACCATATGAAATTACACTACTCTCAAAC
Lachnoclostridium_focaeense_LT635479	GTTTGAGAGTAGTGTAAATCTATAGGGTAATGAAAC
Lachnoclostridium_focaeense_LT635479	GTTTGAGAGTAGTGCAAATTATGGGGTAATTAAAT
Mordavella_sp_LT990039	GTTTAACTACCATACAAATTTACACTACTCTCAAAC
Mordavella_sp_LT990039	GTTTAACTAGCATACAAATTTACACTACTCTCAAAC
P1E0-k21_Gut_metagenome_assembly_KonermannEtAl	GCACTACACCCCCCTGAAACATGAGGGGTCTAAAAC
Ruminococcus_albus_KonermannEtAl	CTACTATACTAGTGTGATTTTACACTAGTCTAAAAC
Ruminococcus_flavefaciens_KonermannEtAl	GAACTATAGTAGTGTGAATTTACACTACTCTAAAAC
Ruminococcus_flavefaciens_XPD3002__KonermannEtAl	CAAGTAAACCCCTACCAACTGGTCGGGGTTTGAAAC
Ruminococcus_sp_CP039381	GTTTGAGAGTAGTGTAATTTCATGAAAAGAATAATT
Ruminococcus_sp_CP039381	GTTTGAGAGTAGTGTAATTTCATAAGGTATAAAAAC
Uncultured_Ruminococcus_sp_KonermannEtAl	CTACTACACTGGTGCAAATTTGCACTAGTCTAAAAC
